# Nuclear Speckle Dynamics are Controlled by Polyphosphate Inhibition of CLK Proteins

**DOI:** 10.1101/2025.01.15.633116

**Authors:** Blanca Lázaro, Francisco J. Tadeo-Masa, Andrea Rodriguez, Lucia Ayuso, Joan M Martínez-Láinez, Eva Quandt, Maribel Bernard, Filipy Borghi, Adolfo Saiardi, Jonàs Juan-Mateu, Javier Jiménez, Josep Clotet, Samuel Bru

## Abstract

Nuclear speckles (NS) are membrane-less nuclear organelles that act as critical hubs for pre-mRNA splicing. Defects in splicing are linked to several human diseases, including cancer, Alzheimer’s disease, and dystrophies. While CLK kinases regulate the mobilization of splicing factors from NS, the molecular mechanisms underlying NS assembly and dissolution remain unclear. Using an adaptation of the Biotinylation by Antibody Recognition (BAR) technique, we identify polyphosphate (polyP) as a novel and essential regulator of NS dynamics. Polyphosphate, a highly conserved polyanion composed of a chain of phosphate molecules, is involved in several functions in mammalian cells. Here, we show that polyP interacts with the NS core component SRRM2, and polyP depletion disrupts NS organization releasing splicing factors into the nucleoplasm. RNA-seq analysis reveals that polyP depletion increases exon inclusion, particularly in long genes with multiple exons, highlighting its role in splicing regulation. Mechanistically, we demonstrate that polyP acts as a physiological inhibitor of CLK3 kinase, preventing the phosphorylation of SR proteins and thereby maintaining NS stability. Our findings not only expand our understanding of NS biology but also provide new insights into the polyP involvement in splicing-related diseases.

**GRAPHICAL ABSTRACT:** 

## Supplemental Table 2 for "Nuclear Speckle Dynamics are Controlled by Polyphosphate Inhibition of CLK Proteins": Supplemental_Table2_Regulated_events_all_conditions.xlsx (part 1 of 2)

### Sheet: PPX_OE
GENE	EVENT	COORD	LENGTH	FullCO	COMPLEX	PPX_1_1	PPX_1_1-Q	PPX_2_1	PPX_2_1-Q	pWPI_1_1	pWPI_1_1-Q	pWPI_2_1	pWPI_2_1-Q	Sc_1_1	Sc_1_1-Q	Sc_2_1	Sc_2_1-Q	srrm_1_1	srrm_1_1-Q	srrm_2_1	srrm_2_1-Q	dPSI
RBM5	HsaEX0052743	chr3:50100532-50100605	74	chr3:50100051,50100532-50100605,50103083	S	78.1	SOK,SOK,69=93=23,OK,S@144.48,40.52	76.63	SOK,SOK,69=106=27,OK,S@154.79,47.21	70.14	SOK,SOK,97=121=47,OK,S@185.87,79.13	62.33	SOK,SOK,89=97=57,OK,S@151.46,91.54	79.69	SOK,SOK,71=131=26,OK,S@181.69,46.31	87.8	SOK,SOK,133=151=20,OK,S@266.91,37.09	88.12	SOK,SOK,104=160=18,OK,S@248.50,33.50	87.98	SOK,SOK,89=128=15,OK,S@204.11,27.89	11.13
AC004381.6	HsaEX0000789	chr16:20843934-20844026	93	chr16:20840468,20843934-20844026,20844629+20844635	S	85.57	OK,OK,36=47=7,OK,S@77.01,12.99	84.16	OK,OK,33=52=8,OK,S@78.27,14.73	63.81	OK,OK,34=33=19,OK,S@54.88,31.12	77.36	OK,OK,29=53=12,OK,S@72.72,21.28	73.17	OK,OK,20=40=11,OK,S@51.95,19.05	64.71	OK,OK,36=41=21,OK,S@63.42,34.58	59.35	OK,OK,34=39=25,OK,S@58.16,39.84	76.09	OK,OK,32=38=11,OK,S@61.63,19.37	14.27
ITGA3	HsaEX0032350	chr17:50076974-50077121	148	chr17:50076681,50076974-50077121,50077379	S	92	VLOW,VLOW,11=12=1,OK,S@22.08,1.92	84.62	VLOW,VLOW,11=11=2,OK,S@20.31,3.69	100	LOW,LOW,15=12=0,OK,S@27.00,0.00	100	VLOW,VLOW,12=8=0,OK,S@20.00,0.00	100	LOW,LOW,15=12=0,OK,S@27.00,0.00	92	VLOW,VLOW,8=15=1,OK,S@22.08,1.92	92.59	VLOW,VLOW,18=7=1,B1,S@24.07,1.93	100	N,N,7=6=0,OK,S@13.00,0.00	-11.69
SEMA3B	HsaEX0057050	chr3:50270433-50270495	63	chr3:50270284+50270376,50270433-50270495,50270890	S	100	LOW,LOW,25=11=0,B1,S@36.00,0.00	100	LOW,LOW,16=11=0,OK,S@27.00,0.00	85.71	VLOW,VLOW,9=15=2,OK,S@22.28,3.72	92	VLOW,VLOW,16=7=1,B1,S@22.08,1.92	87.5	N,N,9=5=1,OK,S@13.12,1.88	86.21	VLOW,VLOW,9=16=2,OK,S@23.28,3.72	100	VLOW,VLOW,11=8=0,OK,S@19.00,0.00	100	VLOW,VLOW,10=5=0,OK,S@15.00,0.00	11.15
AKAP11	HsaEX0003354	chr13:42285986-42286035	50	chr13:42271764+42272083+42272228,42285986-42286035,42286300	S	60.98	LOW,LOW,10=15=8,OK,S@20.12,12.88	49.37	OK,OK,14=25=20,OK,S@29.13,29.87	69.23	LOW,LOW,11=25=8,B1,S@30.46,13.54	66.1	OK,OK,20=19=10,OK,S@32.39,16.61	68	VLOW,VLOW,6=11=4,OK,S@14.28,6.72	66.67	VLOW,VLOW,14=14=7,OK,S@23.33,11.67	60.87	LOW,LOW,10=18=9,OK,S@22.52,14.48	31.43	VLOW,VLOW,2=9=12,B1,S@7.23,15.77	-12.49
PARP3	HsaEX0045605	chr3:51942930-51943046	117	chr3:51942708,51942930-51943046,51943349+51943354	S	19.23	OK,OK,2=8=21,B1,S@5.96,25.04	29.73	VLOW,VLOW,2=9=13,B1,S@7.14,16.86	7.41	OK,OK,3=1=25,B1,S@2.15,26.85	12.73	OK,OK,1=6=24,B2,S@3.95,27.05	5.26	OK,OK,1=2=27,OK,S@1.58,28.42	6.49	OK,OK,3=2=36,OK,S@2.66,38.34	10.2	OK,OK,0=5=22,Bn,S@2.75,24.25	0	OK,OK,0=0=23,Bn,S@0.00,23.00	14.41
ATP2A3	HsaEX0006873	chr17:3942606-3942731	126	chr17:3943391,3942539+3942606-3942731,3941654	S	100	LOW,LOW,19=18=0,OK,S@37.00,0.00	100	OK,OK,24=16=0,OK,S@40.00,0.00	93.75	LOW,LOW,16=14=1,OK,S@29.06,1.94	85.19	VLOW,VLOW,16=7=2,B1,S@21.30,3.70	86.67	N,N,10=3=1,B1,S@12.13,1.87	83.33	VLOW,VLOW,14=6=2,B1,S@18.33,3.67	72.41	VLOW,VLOW,14=7=4,OK,S@18.10,6.90	89.47	N,N,9=8=1,OK,S@16.10,1.90	10.53
STXBP2	HsaEX0062739	chr19:7647354-7647511	158	chr19:7647247,7647354-7647511,7647725	S	89.55	SOK,SOK,111=129=14,OK,S@227.46,26.54	93	SOK,SOK,93=93=7,OK,S@179.49,13.51	76	SOK,SOK,75=115=30,OK,S@167.20,52.80	79.08	SOK,SOK,93=96=25,OK,S@169.23,44.77	85.98	SOK,SOK,87=97=15,OK,S@171.10,27.90	81.82	SOK,SOK,99=90=21,OK,S@171.82,38.18	66.53	SOK,SOK,69=90=40,OK,S@132.39,66.61	75.64	SOK,SOK,50=68=19,OK,S@103.63,33.37	13.74
MLLT10	HsaEX0039539	chr10:21733504-21733592	89	chr10:21733087,21733504-21733592,21733768	S	100	SOK,SOK,107=123=0,OK,S@230.00,0.00	98.12	SOK,SOK,92=117=2,OK,S@207.03,3.97	91.3	SOK,SOK,89=121=10,OK,S@200.86,19.14	84.04	SOK,SOK,68=90=15,OK,S@145.39,27.61	98.88	SOK,SOK,76=100=1,OK,S@175.02,1.98	95.57	SOK,SOK,124=135=6,OK,S@253.26,11.74	93.43	SOK,SOK,96=103=7,OK,S@192.47,13.53	94.09	SOK,SOK,81=110=6,OK,S@185.36,11.64	11.39
RIF1	HsaEX0053616	chr2:151468474-151468551	78	chr2:151468146,151468290+151468474-151468551,151468621+151468641	S	66.17	SOK,SOK,87=137=54,OK,S@183.95,94.05	76.41	SOK,SOK,150=166=46,OK,S@276.60,85.40	59.87	SOK,SOK,112=119=73,OK,S@182.00,122.00	60.85	SOK,SOK,104=140=74,OK,S@193.50,124.50	71.84	SOK,SOK,97=114=39,OK,S@179.60,70.40	61.38	SOK,SOK,132=168=89,OK,S@238.77,150.23	65.53	SOK,SOK,113=133=61,OK,S@201.18,105.82	71.57	SOK,SOK,138=145=53,OK,S@240.48,95.52	10.93
KAT6A	HsaEX0041381	chr8:42049620-42049707	88	chr8:42051901,42049576+42049620-42049707,42049302	S	36.99	OK,OK,11=16=23,OK,S@18.50,31.50	51.67	OK,OK,23=39=29,OK,S@47.02,43.98	58.62	OK,OK,28=40=24,OK,S@53.93,38.07	63.64	OK,OK,20=43=18,B1,S@51.55,29.45	44.72	OK,OK,20=35=34,OK,S@39.80,49.20	46.85	SOK,SOK,34=33=38,OK,S@49.19,55.81	50	SOK,SOK,34=40=37,OK,S@55.50,55.50	53.49	OK,OK,20=26=20,OK,S@35.30,30.70	-16.8
ZNF446	HsaEX0073711	chr19:58479643-58479704	62	chr19:58478181,58479643-58479704+58479727,58479846+58479930+58479947	S	94.94	OK,OK,58=17=2,B1,S@73.10,3.90	92.5	OK,OK,46=28=3,OK,S@71.23,5.77	82.86	OK,OK,36=22=6,OK,S@53.03,10.97	74.68	OK,OK,33=26=10,OK,S@51.53,17.47	97.83	OK,OK,46=44=1,OK,S@89.03,1.97	96.69	SOK,SOK,73=44=2,OK,S@115.06,3.94	95.24	OK,OK,51=29=2,OK,S@78.10,3.90	78.05	OK,OK,43=21=9,B1,S@56.98,16.02	14.95
TRIP6	HsaEX0067271	chr7:100867911-100867988	78	chr7:100867606+100867771,100867861+100867869+100867911-100867988,100868108+100868121	S	90.6	SOK,SOK,350=215=29,OK,S@538.16,55.84	91.36	SOK,SOK,294=176=22,OK,S@449.49,42.51	77.49	SOK,SOK,274=207=69,OK,S@426.19,123.81	76.84	SOK,SOK,317=179=74,OK,S@437.99,132.01	82.43	SOK,SOK,338=270=64,OK,S@553.93,118.07	86.24	SOK,SOK,451=297=59,OK,S@695.96,111.04	83.37	SOK,SOK,382=226=60,OK,S@556.91,111.09	81.47	SOK,SOK,299=190=55,OK,S@443.20,100.80	13.82
ARVCF	HsaEX0006128	chr22:19972358-19972411	54	chr22:19972737,19972358-19972411,19971971	S	88.73	OK,OK,27=36=4,OK,S@59.45,7.55	84	OK,OK,34=29=6,OK,S@57.96,11.04	69.89	OK,OK,25=40=14,OK,S@55.21,23.79	65.77	OK,OK,41=32=19,OK,S@60.51,31.49	100	OK,OK,27=17=0,OK,S@44.00,0.00	96.72	OK,OK,25=34=1,OK,S@58.03,1.97	83.78	LOW,LOW,13=18=3,OK,S@28.49,5.51	73.91	VLOW,VLOW,9=25=6,B1,S@29.56,10.44	18.54
SH3BP1	HsaEX0057951	chr22:37641126-37641168	43	chr22:37639846,37641126-37641168,37641374+37641378	S	94.37	OK,OK,21=46=2,B1,S@65.12,3.88	68.89	OK,OK,20=42=14,B1,S@52.36,23.64	61.29	OK,OK,20=37=18,OK,S@45.97,29.03	62.35	OK,OK,19=34=16,OK,S@43.02,25.98	88.57	LOW,LOW,15=16=2,OK,S@29.23,3.77	76.74	LOW,LOW,11=22=5,OK,S@29.16,8.84	65.22	LOW,LOW,11=19=8,OK,S@24.78,13.22	50	VLOW,VLOW,7=11=9,OK,S@13.50,13.50	19.81
PMM1	HsaEX0048648	chr22:41584281-41584363	83	chr22:41584527,41584281-41584363+41584372+41584419,41584058	S	86.94	SOK,SOK,106=147=19,OK,S@236.48,35.52	90.15	SOK,SOK,114=124=13,OK,S@226.28,24.72	78.5	SOK,SOK,109=110=30,OK,S@195.47,53.53	73.34	SOK,SOK,94=104=36,OK,S@171.62,62.38	87.1	SOK,SOK,81=108=14,OK,S@176.81,26.19	86.03	SOK,SOK,122=149=22,OK,S@252.07,40.93	81.75	SOK,SOK,107=108=24,OK,S@195.38,43.62	84.78	SOK,SOK,58=98=14,OK,S@144.13,25.87	12.63
DICER1	HsaEX0019707	chr14:95131509-95131639	131	chr14:95132515,95131509-95131639,95130192	S	97.87	OK,OK,48=44=1,OK,S@91.02,1.98	92.71	SOK,SOK,73=105=7,OK,S@171.51,13.49	82.05	SOK,SOK,87=105=21,OK,S@174.77,38.23	85.9	SOK,SOK,56=78=11,OK,S@124.56,20.44	96.67	SOK,SOK,61=55=2,OK,S@114.07,3.93	91.89	SOK,SOK,50=86=6,OK,S@130.48,11.52	96.69	SOK,SOK,60=57=2,OK,S@115.06,3.94	95.71	SOK,SOK,57=77=3,OK,S@131.12,5.88	11.32
TSNAXIP1	HsaEX0067608	chr16:67826963-67827072	110	chr16:67826844,67826963-67827072,67827249	S	100	VLOW,VLOW,12=12=0,OK,S@24.00,0.00	100	VLOW,VLOW,13=5=0,B1,S@18.00,0.00	80.95	VLOW,VLOW,7=10=2,OK,S@15.38,3.62	85.19	VLOW,VLOW,14=9=2,OK,S@21.30,3.70	90.91	VLOW,VLOW,10=10=1,OK,S@19.09,1.91	100	LOW,LOW,14=20=0,OK,S@34.00,0.00	100	VLOW,VLOW,13=10=0,OK,S@23.00,0.00	82.61	VLOW,VLOW,11=8=2,OK,S@17.35,3.65	16.93
MAST1	HsaEX0037964	chr19:12865316-12865481	166	chr19:12865178,12865316-12865481,12865717	S	100	VLOW,VLOW,6=11=0,OK,S@17.00,0.00	100	VLOW,LOW,14=11=0,OK,S@25.00,0.00	84.41	VLOW,VLOW,7=14=2,OK,S@19.41,3.59	67.77	VLOW,VLOW,11=9=5,OK,S@16.94,8.06	100	N,N,5=7=0,OK,S@12.00,0.00	90.77	VLOW,VLOW,7=12=1,OK,S@18.15,1.85	100	VLOW,VLOW,8=17=0,OK,S@25.00,0.00	80.9	N,N,5=3=1,OK,S@7.28,1.72	23.91
ACTA2	HsaEX0002138	chr10:88941785-88941869	85	chr10:88943797,88941785-88941869,88941390	S	92.64	SOK,SOK,73=78=6,OK,S@145.44,11.56	100	SOK,SOK,80=93=0,OK,S@173.00,0.00	77.54	SOK,SOK,61=84=21,OK,S@128.72,37.28	77	SOK,SOK,59=95=23,OK,S@136.29,40.71	100	OK,OK,25=34=0,OK,S@59.00,0.00	97.3	OK,OK,29=43=1,OK,S@71.03,1.97	100	LOW,LOW,14=17=0,OK,S@31.00,0.00	100	OK,OK,20=24=0,OK,S@44.00,0.00	19.05
ATG2A	HsaEX0006595	chr11:64903590-64903660	71	chr11:64905563,64903590-64903660+64903676,64903364	S	84.87	OK,OK,26=30=5,OK,S@51.77,9.23	79.07	OK,OK,33=35=9,OK,S@60.88,16.12	70.95	OK,OK,40=33=15,OK,S@62.44,25.56	71.45	OK,OK,33=42=15,OK,S@64.31,25.69	55.24	VLOW,VLOW,9=23=13,B1,S@24.86,20.14	85.71	OK,OK,17=43=5,B1,S@55.71,9.29	79.21	OK,OK,23=15=5,OK,S@34.06,8.94	75	OK,OK,15=21=6,OK,S@31.50,10.50	10.77
PRKAB1	HsaEX0050080	chr12:119671495-119671668	174	chr12:119668403,119671495-119671668,119672301	S	10.24	SOK,SOK,15=8=97,OK,S@12.29,107.71	15.47	SOK,SOK,25=20=119,OK,S@25.37,138.63	22.51	SOK,SOK,47=37=140,OK,S@50.42,173.58	23.69	SOK,SOK,49=37=134,OK,S@52.12,167.88	5.94	SOK,SOK,6=8=108,OK,S@7.25,114.75	5.88	SOK,SOK,13=4=130,B1,S@8.64,138.36	2.31	SOK,SOK,3=3=123,OK,S@2.98,126.02	2.8	SOK,SOK,6=2=133,B1,S@3.95,137.05	-10.24
TRAK2	HsaEX0066881	chr2:201401018-201401088	71	chr2:201407403,201401018-201401088+201401094+201401113,201399493	S	88.46	OK,OK,28=18=3,OK,S@43.35,5.65	96.97	OK,OK,33=31=1,OK,S@63.03,1.97	79.63	OK,OK,37=49=11,OK,S@77.24,19.76	77.78	OK,OK,46=17=9,B1,S@56.00,16.00	100	OK,OK,34=21=0,OK,S@55.00,0.00	97.1	OK,OK,40=27=1,OK,S@66.03,1.97	91.78	OK,OK,30=37=3,OK,S@64.25,5.75	92.31	OK,OK,28=20=2,OK,S@46.16,3.84	14.02
TBCE	HsaEX0063985	chr1:235401503-235401583	81	chr1:235380149,235401503-235401583+235401587,235414433	S	85.07	SOK,SOK,265=191=40,OK,S@421.95,74.05	87.59	SOK,SOK,242=224=33,OK,S@437.07,61.93	72.39	SOK,SOK,258=193=86,OK,S@388.73,148.27	72.19	SOK,SOK,246=216=89,OK,S@397.77,153.23	88.54	SOK,SOK,274=236=33,OK,S@480.77,62.23	86.41	SOK,SOK,310=326=50,OK,S@592.77,93.23	90.64	SOK,SOK,287=294=30,OK,S@553.81,57.19	88.85	SOK,SOK,264=230=31,OK,S@466.46,58.54	14.04
KIF18A	HsaEX0034452	chr11:28094643-28094800	158	chr11:28097623,28094643-28094800,28091513	S	98.6	SOK,SOK,71=70=1,OK,S@140.01,1.99	100	SOK,SOK,75=57=0,OK,S@132.00,0.00	87.21	SOK,SOK,69=81=11,OK,S@140.41,20.59	84.53	SOK,SOK,82=71=14,OK,S@141.17,25.83	100	SOK,SOK,78=78=0,OK,S@156.00,0.00	100	SOK,SOK,83=78=0,OK,S@161.00,0.00	97.35	SOK,SOK,62=85=2,OK,S@145.05,3.95	96.27	SOK,SOK,78=77=3,OK,S@152.11,5.89	13.43
ADGRB2	HsaEX0007567	chr1:31728025-31728081	57	chr1:31728182,31728025-31728081,31727605	S	65.35	SOK,SOK,92=40=35,B1,S@109.13,57.87	67.37	SOK,SOK,72=56=31,OK,S@107.12,51.88	57.28	SOK,SOK,71=47=44,OK,S@92.79,69.21	43.54	SOK,SOK,54=37=59,OK,S@65.31,84.69	43.66	SOK,SOK,33=29=40,OK,S@44.53,57.47	40.11	SOK,SOK,32=39=53,OK,S@49.74,74.26	39.44	OK,OK,30=26=43,OK,S@39.05,59.95	40	OK,OK,19=21=30,OK,S@28.00,42.00	15.95
TRMT13	HsaEX0013431	chr1:100140182-100140251	70	chr1:100139711,100140182-100140251,100140408+100140450	S	81.61	SOK,SOK,48=94=16,OK,S@128.94,29.06	90.8	SOK,SOK,65=93=8,OK,S@150.73,15.27	71.89	SOK,SOK,38=95=26,B1,S@114.31,44.69	75.12	SOK,SOK,49=102=25,B1,S@132.21,43.79	87.76	SOK,SOK,58=114=12,OK,S@161.48,22.52	85.32	SOK,SOK,63=123=16,OK,S@172.35,29.65	88.13	SOK,SOK,74=119=13,OK,S@181.55,24.45	81.91	SOK,SOK,57=106=18,OK,S@148.26,32.74	12.7
MYRF	HsaEX0009109	chr11:61780712-61780792	81	chr11:61780290,61780712-61780792,61780957+61780960	S	9.52	LOW,LOW,1=3=19,B1,S@2.19,20.81	6.25	OK,OK,1=3=30,B1,S@2.12,31.88	24.44	LOW,LOW,3=8=17,B1,S@6.84,21.16	16.28	LOW,LOW,3=4=18,OK,S@4.07,20.93	6.25	LOW,LOW,1=1=15,OK,S@1.06,15.94	1.82	OK,OK,0=1=27,Bn,S@0.51,27.49	7.69	N,N,0=1=6,Bn,S@0.54,6.46	20	N,N,2=1=6,OK,S@1.80,7.20	-12.48
ZNF384	HsaEX0073547	chr12:6678663-6678710	48	chr12:6678946,6678663-6678710+6678801+6678819,6678343+6678364+6678460	S	48.36	SOK,SOK,61=72=71,OK,S@98.65,105.35	55.21	SOK,SOK,105=107=86,OK,S@164.53,133.47	39.8	SOK,SOK,70=86=118,OK,S@109.05,164.95	42.78	SOK,SOK,74=89=109,OK,S@116.36,155.64	40.05	SOK,SOK,52=99=113,OK,S@105.73,158.27	38.98	SOK,SOK,111=119=180,OK,S@159.82,250.18	35.65	SOK,SOK,77=87=148,OK,S@111.23,200.77	27.68	SOK,SOK,43=81=162,OK,S@79.16,206.84	10.49
ATG14	HsaEX0006565	chr14:55378279-55378333	55	chr14:55380573,55378279-55378333,55378074	S	6.45	OK,OK,0=4=29,Bn,S@2.13,30.87	14.29	OK,OK,0=10=30,Bl,S@5.72,34.28	0	LOW,LOW,0=0=18,Bn,S@0.00,18.00	0	OK,OK,0=0=22,Bn,S@0.00,22.00	1.54	OK,OK,0=1=32,Bn,S@0.51,32.49	6.67	OK,OK,0=3=21,Bn,S@1.60,22.40	1.59	OK,OK,1=0=31,Bn,S@0.51,31.49	0	OK,OK,0=0=33,Bn,S@0.00,33.00	10.37
RAMP2	HsaEX0052121	chr17:42762355-42762463	109	chr17:42761899,42762340+42762355-42762463,42762597+42762674	S	95.45	OK,OK,17=25=1,OK,S@41.04,1.96	87.51	OK,OK,19=23=3,OK,S@39.38,5.62	72.41	VLOW,VLOW,8=13=4,OK,S@18.10,6.90	75	VLOW,VLOW,7=11=3,OK,S@15.75,5.25	77.18	LOW,LOW,11=16=4,OK,S@23.93,7.07	81.41	LOW,LOW,11=24=4,B1,S@31.75,7.25	76.76	LOW,LOW,16=17=5,OK,S@29.17,8.83	78.57	VLOW,VLOW,8=14=3,OK,S@19.64,5.36	17.78
CC2D1A	HsaEX0012792	chr19:13919818-13919939	122	chr19:13919202,13919799+13919818-13919939+13919951,13920557+13920560	S	100	SOK,SOK,62=130=0,B1,S@192.00,0.00	98.27	SOK,SOK,89=135=2,OK,S@222.09,3.91	84.01	SOK,SOK,76=111=18,OK,S@172.22,32.78	90.56	SOK,SOK,73=136=11,OK,S@199.23,20.77	97.28	SOK,SOK,83=129=3,OK,S@209.15,5.85	95.3	SOK,SOK,87=154=6,OK,S@235.39,11.61	97.23	SOK,SOK,82=126=3,OK,S@205.16,5.84	98.54	SOK,SOK,47=87=1,OK,S@133.03,1.97	11.85
PNISR	HsaEX0057669	chr6:99403829-99403882	54	chr6:99404603,99403829-99403882,99402710	S	77.11	SOK,SOK,199=266=69,OK,S@411.77,122.23	79.42	SOK,SOK,192=271=60,OK,S@415.37,107.63	62.41	SOK,SOK,140=202=103,OK,S@277.72,167.28	68.31	SOK,SOK,156=232=90,OK,S@326.52,151.48	86.01	SOK,SOK,191=264=37,OK,S@423.17,68.83	83.33	SOK,SOK,222=318=54,OK,S@494.98,99.02	74.9	SOK,SOK,136=258=66,OK,S@344.54,115.46	76.09	SOK,SOK,173=247=66,OK,S@369.80,116.20	12.91
VPS13B	HsaEX0070482	chr8:99274198-99274332	135	chr8:99193057,99274184+99274198-99274332,99275081	S	100	VLOW,VLOW,13=12=0,OK,S@25.00,0.00	100	LOW,LOW,26=12=0,B1,S@38.00,0.00	89.19	LOW,LOW,15=18=2,OK,S@31.22,3.78	86.96	OK,OK,15=25=3,OK,S@37.39,5.61	100	VLOW,VLOW,11=9=0,OK,S@20.00,0.00	100	LOW,LOW,11=21=0,OK,S@32.00,0.00	100	LOW,LOW,10=15=0,OK,S@25.00,0.00	100	OK,OK,16=23=0,OK,S@39.00,0.00	11.93
MICAL1	HsaEX0039185	chr6:109445197-109445290	94	chr6:109445416,109445197-109445290,109444995	S	100	OK,OK,37=47=0,OK,S@84.00,0.00	97.26	OK,OK,43=28=1,OK,S@70.03,1.97	83.53	OK,OK,44=27=7,OK,S@65.15,12.85	91.55	OK,OK,37=28=3,OK,S@62.25,5.75	95	OK,OK,21=17=1,OK,S@37.05,1.95	100	VLOW,VLOW,13=9=0,OK,S@22.00,0.00	100	LOW,LOW,15=13=0,OK,S@28.00,0.00	100	OK,OK,20=17=0,OK,S@37.00,0.00	11.09
MDM2	HsaEX0038399	chr12:68809016-68809086	71	chr12:68808480+68808491,68809016-68809086,68809208	S	23.81	SOK,SOK,0=45=72,B3,S@27.86,89.14	27.76	SOK,SOK,0=83=108,B3,S@53.02,137.98	35.55	SOK,SOK,0=107=97,B3,S@72.52,131.48	38.72	SOK,SOK,1=114=91,B2,S@79.76,126.24	8.39	OK,OK,0=13=71,Bl,S@7.05,76.95	7.5	OK,OK,0=12=74,Bl,S@6.45,79.55	6.53	SOK,SOK,0=13=93,Bl,S@6.92,99.08	10.74	OK,OK,0=13=54,Bl,S@7.20,59.80	-11.34
TFAP2A	HsaEX0064592	chr6:10411102-10411225	124	chr6:10419418,10410860+10411102-10411225,10410335	S	4.76	OK,OK,0=3=30,Bn,S@1.57,31.43	0	LOW,LOW,0=0=17,Bn,S@0.00,17.00	10.53	LOW,LOW,0=4=17,Bn,S@2.21,18.79	14.29	VLOW,VLOW,0=4=12,Bn,S@2.29,13.71	6.67	VLOW,VLOW,0=2=14,Bn,S@1.07,14.93	2.94	OK,OK,0=2=33,Bn,S@1.03,33.97	13.33	VLOW,VLOW,0=4=13,Bn,S@2.27,14.73	4.55	OK,OK,0=2=21,Bn,S@1.05,21.95	-10.03
SLC44A5	HsaEX1037553	chr1:75205507-75206719	1213	chr1:75211420+75211468,75205507-75206719,75203833	S	54.63	LOW,LOW,39=2=17,B2,S@31.69,26.31	63.45	LOW,LOW,65=1=19,B2,S@53.93,31.07	39.7	OK,OK,54=0=41,B3,S@37.72,57.28	33.93	OK,OK,36=1=36,B2,S@24.77,48.23	46.16	OK,OK,48=0=28,B3,S@35.08,40.92	57.41	OK,OK,62=0=23,B3,S@48.80,36.20	52.36	OK,OK,54=1=25,B2,S@41.89,38.11	66.67	VLOW,VLOW,48=0=12,B3,S@40.00,20.00	22.23
SLC44A5	HsaEX0059738	chr1:75214605-75214678	74	chr1:75215754,75214605-75214678,75213989	S	89.69	OK,OK,36=51=5,OK,S@82.51,9.49	96.12	SOK,SOK,44=55=2,OK,S@97.08,3.92	64.94	SOK,SOK,46=54=27,OK,S@82.47,44.53	80.87	SOK,SOK,36=57=11,OK,S@84.10,19.90	92	OK,OK,28=41=3,OK,S@66.24,5.76	93.04	SOK,SOK,45=62=4,OK,S@103.27,7.73	93.81	OK,OK,34=57=3,OK,S@88.18,5.82	98	OK,OK,30=68=1,B1,S@97.02,1.98	20
MAPK8IP3	HsaEX0037796	chr16:1744978-1745103	126	chr16:1743383+1743476,1744978-1745103,1747029	S	89.43	LOW,LOW,14=75=6,B2,S@84.96,10.04	94.49	LOW,LOW,13=77=3,B2,S@87.88,5.12	80.24	LOW,LOW,11=88=14,B2,S@90.67,22.33	75.13	SOK,SOK,15=70=16,B2,S@75.88,25.12	100	N,N,3=66=0,B2,S@69.00,0.00	98.12	N,N,4=86=1,B2,S@89.29,1.71	97.57	VLOW,VLOW,8=62=1,B2,S@69.27,1.73	96.59	N,N,3=46=1,B2,S@48.30,1.71	14.27
CDAN1	HsaEX0013956	chr15:42726097-42726160	64	chr15:42726310,42726097-42726160,42725646+42725670	S	82.09	OK,OK,35=20=6,OK,S@50.07,10.93	86.67	OK,OK,34=31=5,OK,S@60.67,9.33	72.97	LOW,LOW,15=12=5,OK,S@23.35,8.65	53.33	LOW,LOW,16=16=14,OK,S@24.53,21.47	79.66	OK,OK,25=22=6,OK,S@42.22,10.78	83.1	OK,OK,34=25=6,OK,S@54.02,10.99	60	LOW,LOW,24=12=12,OK,S@28.80,19.20	75.76	LOW,LOW,15=10=4,OK,S@21.97,7.03	21.23
TMC6	HsaEX0065253	chr17:78124889-78124985	97	chr17:78125158,78124889-78124985,78124655+78124739+78124781	S	93.49	OK,OK,31=28=2,OK,S@57.03,3.97	93.59	OK,OK,38=22=2,OK,S@58.03,3.97	82.35	OK,OK,25=32=6,OK,S@51.88,11.12	74.34	LOW,LOW,17=18=6,OK,S@30.48,10.52	61.61	VLOW,VLOW,20=6=8,B1,S@20.95,13.05	66.9	LOW,LOW,19=14=8,OK,S@27.43,13.57	51.14	N,N,8=9=8,OK,S@12.78,12.22	72.12	VLOW,VLOW,12=9=4,OK,S@18.03,6.97	15.2
ZCCHC2	HsaEX0072350	chr18:62544802-62544873	72	chr18:62542574,62544802-62544873,62550348	S	96.55	OK,OK,27=29=1,OK,S@55.03,1.97	100	OK,OK,21=35=0,OK,S@56.00,0.00	87.88	OK,OK,23=35=4,OK,S@54.49,7.51	87.23	OK,OK,17=24=3,OK,S@38.38,5.62	86.67	OK,OK,15=37=4,B1,S@48.54,7.46	90.32	OK,OK,23=33=3,OK,S@53.29,5.71	92.98	OK,OK,26=27=2,OK,S@51.14,3.86	92.86	OK,OK,27=25=2,OK,S@50.14,3.86	10.72
STAC2	HsaEX0062134	chr17:39215118-39215230	113	chr17:39216810,39215118-39215230,39215023	S	100	VLOW,VLOW,11=5=0,B1,S@16.00,0.00	100	VLOW,VLOW,14=9=0,OK,S@23.00,0.00	80	VLOW,VLOW,9=15=3,OK,S@21.60,5.40	92.31	VLOW,VLOW,11=13=1,OK,S@23.08,1.92	100	N,N,6=5=0,OK,S@11.00,0.00	100	VLOW,VLOW,11=5=0,B1,S@16.00,0.00	100	N,N,7=7=0,OK,S@14.00,0.00	100	N,N,4=5=0,OK,S@9.00,0.00	13.84
EFNA3	HsaEX0021749	chr1:155086128-155086205	78	chr1:155085942,155086128-155086205,155086413	S	77.42	SOK,SOK,87=57=21,OK,S@127.74,37.26	72.12	SOK,SOK,71=48=23,OK,S@102.41,39.59	85.9	SOK,SOK,76=58=11,OK,S@124.56,20.44	92.31	SOK,SOK,74=46=5,OK,S@115.39,9.61	74.03	SOK,SOK,55=59=20,OK,S@99.20,34.80	77.14	SOK,SOK,80=55=20,OK,S@119.57,35.43	72.97	SOK,SOK,80=55=25,OK,S@116.75,43.25	78.95	SOK,SOK,59=31=12,OK,S@80.53,21.47	-14.34
PPFIA4	HsaEX0049357	chr1:203046248-203046382	135	chr1:203045987,203046248-203046382,203048227	S	86.05	LOW,LOW,23=14=3,OK,S@34.42,5.58	81.82	VLOW,VLOW,20=7=3,B1,S@24.55,5.45	100	LOW,LOW,19=13=0,OK,S@32.00,0.00	94.44	LOW,LOW,21=13=1,OK,S@33.05,1.95	77.78	N,N,9=5=2,OK,S@12.44,3.56	82.61	N,N,16=3=2,B2,S@17.35,3.65	70.37	N,N,18=1=4,B2,S@16.19,6.81	84.62	N,N,6=5=1,OK,S@10.15,1.85	-13.28
PPFIA4	HsaEX0049359	chr1:203056784-203056950	167	chr1:203056508,203056784-203056950,203059178	S	62.26	LOW,LOW,15=18=10,OK,S@26.77,16.23	65	VLOW,VLOW,14=12=7,OK,S@21.45,11.55	47.83	LOW,LOW,18=15=18,OK,S@24.39,26.61	47.37	VLOW,VLOW,8=10=10,OK,S@13.26,14.74	20	VLOW,VLOW,1=4=10,B1,S@3.00,12.00	23.81	N,N,3=2=8,OK,S@3.10,9.90	46.67	N,N,4=10=8,B1,S@10.27,11.73	57.89	N,N,4=7=4,OK,S@8.68,6.32	16.03
FIP1L1	HsaEX0025813	chr4:53391430-53391498	69	chr4:53391139,53391430-53391498,53399730+53399736+53399739	S	53.94	SOK,SOK,121=157=127,OK,S@218.46,186.54	49.72	SOK,SOK,114=171=155,OK,S@218.77,221.23	42.66	SOK,SOK,127=153=201,OK,S@205.19,275.81	35.79	SOK,SOK,94=135=220,OK,S@160.70,288.30	30.04	SOK,SOK,86=90=218,OK,S@118.36,275.64	35.22	SOK,SOK,110=141=247,OK,S@175.40,322.60	32.18	SOK,SOK,94=130=253,OK,S@153.50,323.50	33.51	SOK,SOK,69=122=205,OK,S@132.70,263.30	12.61
ANK2	HsaEX0004129	chr4:113278460-113278558	99	chr4:113277935,113278460-113278558,113282675	S	100	OK,OK,26=22=0,OK,S@48.00,0.00	96.97	OK,OK,29=35=1,OK,S@63.03,1.97	88.89	OK,OK,25=39=4,OK,S@60.45,7.55	81.25	VLOW,VLOW,12=14=3,OK,S@23.56,5.44	100	OK,OK,25=25=0,OK,S@50.00,0.00	84	OK,OK,38=25=6,OK,S@57.96,11.04	89.09	OK,OK,22=27=3,OK,S@46.33,5.67	96.15	OK,OK,18=32=1,OK,S@49.04,1.96	13.41
VLDLR	HsaEX0070390	chr9:2641377-2641499	123	chr9:2639981,2641377-2641499,2643160	S	96.88	OK,OK,40=22=1,OK,S@61.03,1.97	97.62	OK,OK,55=27=1,B1,S@81.02,1.98	86.49	OK,OK,42=22=5,OK,S@59.68,9.32	85.71	OK,OK,36=24=5,OK,S@55.71,9.29	97.37	OK,OK,43=31=1,OK,S@73.03,1.97	95.96	OK,OK,53=42=2,OK,S@93.08,3.92	98.11	SOK,SOK,56=48=1,OK,S@103.02,1.98	97.75	OK,OK,57=30=1,OK,S@86.02,1.98	11.15
ADGRL3	HsaEX0036251	chr4:61912719-61912757	39	chr4:61909745,61912719-61912757,61934840	S	15.43	LOW,LOW,4=2=18,OK,S@3.70,20.30	21.48	OK,OK,7=7=28,OK,S@9.02,32.98	5.73	OK,OK,2=1=27,B1,S@1.72,28.28	4.2	OK,OK,0=2=25,Bn,S@1.13,25.87	7.58	OK,OK,3=0=20,Bn,S@1.74,21.26	10.09	OK,OK,3=5=39,OK,S@4.74,42.26	7.25	OK,OK,2=2=28,OK,S@2.32,29.68	16.88	OK,OK,6=7=35,OK,S@8.10,39.90	13.49
DLG5	HsaEX0019912	chr10:77869129-77869197	69	chr10:77926217,77869129-77869197,77856892	S	80.88	OK,OK,19=24=5,OK,S@38.82,9.18	82.99	OK,OK,47=42=9,OK,S@81.33,16.67	97.87	OK,OK,51=42=1,OK,S@92.00,2.00	100	OK,OK,33=38=0,OK,S@71.00,0.00	93.79	OK,OK,41=20=2,B1,S@59.09,3.91	98.07	SOK,SOK,58=45=1,OK,S@101.99,2.01	97.73	OK,OK,54=33=1,OK,S@86.00,2.00	94.95	OK,OK,48=28=2,OK,S@74.06,3.94	-17
TEX30	HsaEX0009312	chr13:102767273-102767478	206	chr13:102768260,102767273-102767478,102766580	S	72.64	SOK,SOK,81=142=42,OK,S@192.50,72.50	70.54	SOK,SOK,85=97=38,OK,S@155.19,64.81	79.78	SOK,SOK,59=83=18,OK,S@127.65,32.35	85	SOK,SOK,60=110=15,OK,S@157.25,27.75	82.28	SOK,SOK,107=153=28,OK,S@236.97,51.03	76.86	SOK,SOK,115=164=42,OK,S@246.72,74.28	77.02	SOK,SOK,109=139=37,OK,S@219.51,65.49	71.43	SOK,SOK,94=151=49,OK,S@210.00,84.00	-10.8
EME1	HsaEX0022289	chr17:50375797-50375983	187	chr17:50375320+50375512,50375725+50375797-50375983,50376066	S	91.84	LOW,LOW,10=125=6,B2,S@129.49,11.51	90.42	VLOW,VLOW,8=143=8,B2,S@143.77,15.23	84	VLOW,VLOW,7=140=14,B2,S@135.24,25.76	71.43	SOK,SOK,9=106=23,B2,S@98.57,39.43	88.03	VLOW,VLOW,5=98=7,B2,S@96.83,13.17	94.05	VLOW,VLOW,6=152=5,B2,S@153.30,9.70	78.63	VLOW,VLOW,9=94=14,B2,S@92.00,25.00	89.23	VLOW,VLOW,6=110=7,B2,S@109.75,13.25	13.41
CFAP70	HsaEX0067801	chr10:73348156-73348235	80	chr10:73348423,73348156-73348235,73345114+73345241+73345244	S	36.51	OK,OK,7=16=20,B1,S@15.70,27.30	47.37	VLOW,VLOW,8=10=10,OK,S@13.26,14.74	23.4	LOW,LOW,4=7=18,OK,S@6.79,22.21	30.61	LOW,LOW,9=6=17,OK,S@9.80,22.20	32.2	OK,OK,11=8=20,OK,S@12.56,26.44	51.02	VLOW,VLOW,13=12=12,OK,S@18.88,18.12	46.15	VLOW,VLOW,8=16=14,OK,S@17.54,20.46	42.86	VLOW,VLOW,6=12=12,OK,S@12.86,17.14	14.94
TAB3	HsaEX0063352	chrX:30867465-30867549	85	chrX:30871699,30867465-30867549,30867218	S	100	OK,OK,23=18=0,OK,S@41.00,0.00	95.35	OK,OK,18=23=1,OK,S@40.05,1.95	88.24	OK,OK,15=30=3,OK,S@42.36,5.64	81.13	LOW,LOW,14=29=5,B1,S@38.94,9.06	96.08	OK,OK,21=28=1,OK,S@48.04,1.96	100	OK,OK,23=32=0,OK,S@55.00,0.00	97.01	OK,OK,35=30=1,OK,S@64.03,1.97	100	LOW,LOW,14=27=0,OK,S@41.00,0.00	12.98
MEGF11	HsaEX0038726	chr15:66128306-66128411	106	chr15:66253605,66128306-66128411+66128433,66124000	S	56.25	VLOW,VLOW,6=12=7,OK,S@14.06,10.94	70.59	VLOW,VLOW,7=17=5,B1,S@20.47,8.53	100	VLOW,VLOW,10=11=0,OK,S@21.00,0.00	85.71	VLOW,VLOW,9=15=2,OK,S@22.28,3.72	60	N,N,3=9=4,B1,S@9.60,6.40	70	VLOW,VLOW,9=19=6,B1,S@23.80,10.20	71.43	VLOW,VLOW,5=15=4,B1,S@17.14,6.86	93.94	LOW,LOW,12=19=1,OK,S@30.06,1.94	-29.43
RNF207	HsaEX0054020	chr1:6212682-6212733	52	chr1:6212416+6212482,6212668+6212682-6212733+6212898+6212903,6213066	S	100	LOW,LOW,29=11=0,B1,S@40.00,0.00	100	OK,OK,21=15=0,OK,S@36.00,0.00	94.12	LOW,LOW,22=10=1,B1,S@31.06,1.94	80	VLOW,VLOW,15=9=3,OK,S@21.60,5.40	100	N,N,22=4=0,B2,S@26.00,0.00	91.67	VLOW,VLOW,15=7=1,B1,S@21.08,1.92	100	LOW,LOW,15=11=0,OK,S@26.00,0.00	92.31	VLOW,VLOW,10=14=1,OK,S@23.08,1.92	12.94
VPS11	HsaEX0070416	chr11:119078565-119078704	140	chr11:119078334,119078543+119078565-119078704,119078795	S	98.33	SOK,SOK,54=64=1,OK,S@117.01,1.99	96.8	SOK,SOK,51=70=2,OK,S@119.06,3.94	82.81	SOK,SOK,43=63=11,OK,S@96.89,20.11	84.91	SOK,SOK,49=86=12,OK,S@124.82,22.18	95.12	SOK,SOK,47=70=3,OK,S@114.14,5.86	100	SOK,SOK,62=76=0,OK,S@138.00,0.00	95.49	SOK,SOK,65=62=3,OK,S@124.14,5.86	96.69	SOK,SOK,41=76=2,OK,S@115.06,3.94	13.7
SYCE2	HsaEX0063079	chr19:12900004-12900117	114	chr19:12900460,12899958+12900004-12900117+12900120,12899385	S	90.7	OK,OK,22=17=2,OK,S@37.19,3.81	92.86	VLOW,VLOW,13=13=1,OK,S@25.07,1.93	84.62	VLOW,VLOW,15=7=2,B1,S@20.31,3.69	76	VLOW,VLOW,12=7=3,OK,S@16.72,5.28	93.55	LOW,LOW,18=11=1,OK,S@28.07,1.94	90.91	N,N,18=2=1,B2,S@19.09,1.91	100	LOW,LOW,19=13=0,OK,S@32.00,0.00	83.33	VLOW,VLOW,6=14=2,B1,S@18.33,3.67	11.47
HELQ	HsaEX0029662	chr4:83446835-83446986	152	chr4:83448783,83446835-83446986+83447028+83447035,83446086	S	77.27	LOW,LOW,13=21=5,OK,S@30.14,8.86	75	LOW,LOW,11=25=6,B1,S@31.50,10.50	61.29	OK,OK,18=39=18,B1,S@45.97,29.03	50.98	OK,OK,14=38=25,B1,S@39.25,37.75	65.96	LOW,LOW,11=20=8,OK,S@25.72,13.28	77.42	LOW,LOW,14=34=7,B1,S@42.58,12.42	79.17	LOW,LOW,13=25=5,OK,S@34.04,8.96	63.27	VLOW,VLOW,9=22=9,B1,S@25.31,14.69	20
ARSK	HsaEX1004759	chr5:95556208-95556654	447	chr5:95555404,95556208-95556654,95565998	S	54.39	VLOW,VLOW,29=2=13,B2,S@23.93,20.07	63.38	VLOW,VLOW,44=1=13,B2,S@36.76,21.24	44.19	OK,OK,37=1=24,B2,S@27.40,34.60	48.48	LOW,LOW,31=1=17,B2,S@23.76,25.24	46.88	LOW,LOW,30=0=17,B3,S@22.03,24.97	45.71	LOW,LOW,31=1=19,B2,S@23.31,27.69	36.36	OK,OK,24=0=21,B3,S@16.36,28.64	37.31	OK,OK,25=0=21,B3,S@17.16,28.84	12.56
SP8	HsaEX0061131	chr7:20785948-20786043	96	chr7:20786778,20785948-20786043,20785795	S	25	LOW,LOW,3=7=15,B1,S@6.25,18.75	23.81	LOW,LOW,4=6=16,OK,S@6.19,19.81	11.11	LOW,LOW,1=3=16,B1,S@2.22,17.78	14.29	LOW,LOW,1=5=18,B1,S@3.43,20.57	3.7	VLOW,VLOW,0=1=13,Bn,S@0.52,13.48	10.2	OK,OK,1=4=22,B1,S@2.75,24.25	11.76	LOW,LOW,1=3=15,B1,S@2.23,16.77	14.29	VLOW,VLOW,1=3=12,B1,S@2.29,13.71	11.71
CHMP4C	HsaEX0015229	chr8:81753064-81753241	178	chr8:81732816,81753064-81753241,81755370	S	85.07	OK,OK,27=30=5,OK,S@52.74,9.26	78.38	OK,OK,31=27=8,OK,S@51.73,14.27	68.97	OK,OK,20=20=9,OK,S@33.80,15.20	67.21	OK,OK,21=20=10,OK,S@34.28,16.72	92.86	OK,OK,26=26=2,OK,S@50.14,3.86	73.2	OK,OK,27=44=13,OK,S@61.49,22.51	79.31	OK,OK,25=44=9,OK,S@61.86,16.14	83.05	OK,OK,26=23=5,OK,S@44.85,9.15	13.63
TP53INP1	HsaEX0066607	chr8:94932070-94932107	38	chr8:94939860,94932070-94932107,94930728	S	60.27	OK,OK,20=23=16,OK,S@35.56,23.44	46.08	OK,SOK,36=20=37,OK,S@42.85,50.15	36.87	OK,OK,12=18=29,OK,S@21.75,37.25	38.68	OK,OK,22=16=34,OK,S@27.85,44.15	38.31	VLOW,VLOW,5=6=10,OK,S@8.05,12.95	51.41	N,N,8=7=8,OK,S@11.82,11.18	53.05	N,N,5=5=5,OK,S@7.96,7.04	57.97	VLOW,VLOW,16=6=9,B1,S@17.97,13.03	15.4
CEP295	HsaEX0034259	chr11:93691960-93692030	71	chr11:93691775,93691927+93691960-93692030,93695482+93695497	S	100	OK,OK,36=40=0,OK,S@76.00,0.00	98.13	SOK,SOK,41=65=1,OK,S@105.00,2.00	81.39	SOK,SOK,63=70=15,OK,S@120.46,27.54	86.25	SOK,SOK,56=46=8,OK,S@94.88,15.12	100	OK,OK,45=36=0,OK,S@81.00,0.00	100	SOK,SOK,51=51=0,OK,S@102.00,0.00	100	SOK,SOK,64=41=0,OK,S@105.00,0.00	97.55	OK,OK,43=38=1,OK,S@79.99,2.01	15.24
ZNF283	HsaEX0073351	chr19:43827776-43827940	165	chr19:43827444,43827776-43827940+43827981,43828202	S	94.59	LOW,LOW,12=23=1,OK,S@34.05,1.95	100	LOW,LOW,10=28=0,B1,S@38.00,0.00	75	LOW,LOW,18=18=6,OK,S@31.50,10.50	78.38	VLOW,VLOW,5=24=4,B1,S@25.87,7.13	81.25	VLOW,VLOW,5=21=3,B1,S@23.56,5.44	78.95	LOW,LOW,11=19=4,OK,S@26.84,7.16	86.67	N,N,2=24=2,B2,S@24.27,3.73	82.35	VLOW,VLOW,8=20=3,B1,S@25.53,5.47	20.61
ANKRD20A4	HsaEX1003770	chr9:64388004-64388034	31	chr9:64381459,64388004-64388034,64390717	S	100	LOW,OK,11=16=0,OK,S@27.00,0.00	100	VLOW,LOW,7=29=0,B1,S@36.00,0.00	88.91	VLOW,LOW,7=15=2,B1,S@21.34,2.66	74.46	VLOW,LOW,9=19=7,B1,S@26.06,8.94	71.76	N,N,3=4=2,OK,S@6.46,2.54	100	VLOW,LOW,9=15=0,OK,S@24.00,0.00	100	VLOW,VLOW,6=12=0,B1,S@18.00,0.00	100	N,N,2=5=0,B1,S@7.00,0.00	18.31
NADSYN1	HsaEX0041565	chr11:71481356-71481404	49	chr11:71480879,71481356-71481404,71481503+71481923+71482001	S	82.69	OK,OK,34=52=9,OK,S@78.56,16.44	72.56	OK,OK,31=48=14,OK,S@67.48,25.52	63.02	OK,OK,25=32=17,OK,S@46.63,27.37	66.32	OK,OK,32=31=16,OK,S@52.39,26.61	80	OK,OK,25=31=7,OK,S@50.40,12.60	73.63	OK,OK,20=47=12,B1,S@58.17,20.83	71.88	OK,OK,19=27=9,OK,S@39.53,15.47	66.67	LOW,LOW,14=22=9,OK,S@30.00,15.00	12.95
DPP7	HsaEX0020851	chr9:137112749-137112805	57	chr9:137112806+137112953,137112720+137112745+137112749-137112805,137112169+137112230	S	60.31	OK,OK,35=16=17,B1,S@41.01,26.99	62.62	LOW,LOW,34=12=14,B1,S@37.57,22.43	47.55	OK,OK,25=27=29,OK,S@38.52,42.48	49.65	LOW,LOW,19=16=18,OK,S@26.31,26.69	61.9	OK,OK,30=15=14,B1,S@36.52,22.48	67.45	OK,OK,30=23=13,OK,S@44.52,21.48	45.18	OK,OK,31=11=26,B1,S@30.72,37.28	38.66	OK,OK,16=10=21,OK,S@18.17,28.83	12.87
ERICH5	HsaEX0011552	chr8:98089076-98090029	954	chr8:98064727+98064736,98089076-98090029,98093221	S	51.85	LOW,LOW,10=18=13,OK,S@21.26,19.74	65.38	LOW,LOW,12=22=9,OK,S@28.11,14.89	78.26	LOW,LOW,11=25=5,B1,S@32.09,8.91	91.84	LOW,LOW,14=31=2,B1,S@43.16,3.84	90.91	LOW,LOW,13=27=2,B1,S@38.18,3.82	77.78	OK,OK,25=31=8,OK,S@49.78,14.22	73.91	LOW,LOW,17=17=6,OK,S@29.56,10.44	72	LOW,LOW,12=24=7,OK,S@30.96,12.04	-26.44
MAP3K15	HsaEX0037550	chrX:19414260-19414332	73	chrX:19415107,19414260-19414332,19413464	S	21.05	LOW,LOW,3=5=15,OK,S@4.84,18.16	18.37	OK,OK,4=5=20,OK,S@5.33,23.67	5.26	LOW,LOW,1=1=18,OK,S@1.05,18.95	5	LOW,LOW,0=2=19,Bn,S@1.05,19.95	7.69	LOW,LOW,2=1=18,OK,S@1.61,19.39	7.41	OK,OK,2=2=25,OK,S@2.15,26.85	0	LOW,LOW,0=0=16,Bn,S@0.00,16.00	5	LOW,LOW,2=0=19,Bn,S@1.05,19.95	14.58
RBM10	HsaEX0052608	chrX:47175019-47175092	74	chrX:47173197,47175019-47175092,47176500	S	96.03	SOK,SOK,150=136=6,OK,S@280.41,11.59	91.5	SOK,SOK,165=153=15,OK,S@304.69,28.30	81.73	SOK,SOK,192=178=42,OK,S@336.73,75.27	84.11	SOK,SOK,183=161=33,OK,S@317.09,59.91	97.23	SOK,SOK,185=161=5,OK,S@341.28,9.72	97.37	SOK,SOK,231=207=6,OK,S@432.32,11.68	96.83	SOK,SOK,194=167=6,OK,S@355.37,11.63	93.17	SOK,SOK,166=129=11,OK,S@285.10,20.90	10.85
MAPK11	HsaEX0037737	chr22:50267569-50267627	59	chr22:50267820,50267569-50267627,50267482	S	89.47	VLOW,VLOW,7=10=1,OK,S@16.10,1.90	90.91	VLOW,VLOW,10=10=1,OK,S@19.09,1.91	76	VLOW,VLOW,12=7=3,OK,S@16.72,5.28	56.76	VLOW,VLOW,12=9=8,OK,S@16.46,12.54	78.95	VLOW,VLOW,5=10=2,OK,S@13.42,3.58	55.56	VLOW,VLOW,5=10=6,OK,S@11.67,9.33	68.42	N,N,8=5=3,OK,S@10.95,5.05	36	N,N,5=4=8,OK,S@6.12,10.88	23.81
SETD4	HsaEX0057473	chr21:36043401-36043651	251	chr21:36043782+36043882,36043401-36043651,36041858+36041888	S	80.84	OK,OK,29=31=7,OK,S@54.16,12.84	64.58	LOW,LOW,10=16=7,OK,S@21.31,11.69	41.12	LOW,LOW,15=9=17,OK,S@16.86,24.14	56.25	OK,OK,24=15=15,OK,S@30.38,23.62	54.28	OK,OK,15=31=19,B1,S@35.28,29.72	52.13	LOW,LOW,13=18=14,OK,S@23.46,21.54	55.2	LOW,LOW,15=15=12,OK,S@23.18,18.82	53.67	LOW,LOW,13=20=14,OK,S@25.22,21.78	24.02
MKL2	HsaEX0039377	chr16:14092721-14092882	162	chr16:14079354,14092721-14092882,14140544	S	26.53	LOW,LOW,1=12=18,B2,S@8.22,22.78	26.09	LOW,LOW,2=10=17,B1,S@7.57,21.43	17.65	OK,OK,6=6=28,OK,S@7.06,32.94	13.64	LOW,LOW,4=2=19,OK,S@3.41,21.59	14.29	OK,OK,4=5=27,OK,S@5.14,30.86	16.67	OK,OK,1=11=30,B2,S@7.00,35.00	19.05	LOW,LOW,4=4=17,OK,S@4.76,20.24	22.73	LOW,LOW,2=8=17,B1,S@6.14,20.86	10.67
TPCN1	HsaEX0066630	chr12:113288495-113288526	32	chr12:113288234+113288494,113288495-113288526,113288597+113288758	S	15.28	OK,OK,3=5=44,B1,S@7.95,44.05	18.55	OK,OK,7=4=42,OK,S@9.83,43.17	8.1	OK,OK,4=1=45,B1,S@4.05,45.95	5.67	OK,OK,1=1=31,OK,S@1.87,31.13	16.28	OK,OK,5=3=36,OK,S@7.16,36.84	7.6	OK,OK,2=2=45,OK,S@3.72,45.28	13.46	OK,OK,1=3=27,B1,S@4.17,26.83	3.41	OK,OK,0=1=33,Bn,S@1.16,32.84	10.03
PLCD1	HsaEX0048091	chr3:38010361-38010562	202	chr3:38011214,38010361-38010562,38010275	S	95.65	OK,OK,18=26=1,OK,S@43.04,1.96	93.1	LOW,LOW,11=16=1,OK,S@26.07,1.93	82.76	OK,OK,24=24=5,OK,S@43.86,9.14	73.33	LOW,LOW,14=19=6,OK,S@28.60,10.40	78.38	LOW,LOW,13=16=4,OK,S@25.87,7.13	81.82	VLOW,VLOW,7=11=2,OK,S@16.36,3.64	92.31	VLOW,VLOW,9=15=1,OK,S@23.08,1.92	84.62	VLOW,VLOW,12=10=2,OK,S@20.31,3.69	16.33
ARHGAP11B	HsaEX1004420	chr15:30748576-30748670	95	chr15:30716342,30748576-30748670,30750402	S	100	OK,OK,35=33=0,OK,S@68.00,0.00	100	OK,OK,22=25=0,OK,S@47.00,0.00	87.65	OK,OK,36=35=5,OK,S@66.61,9.39	89.74	OK,OK,39=31=4,OK,S@66.41,7.59	89.09	OK,OK,21=28=3,OK,S@46.33,5.67	100	OK,OK,33=35=0,OK,S@68.00,0.00	93.1	OK,OK,29=25=2,OK,S@52.14,3.86	95.83	OK,OK,26=20=1,OK,S@45.04,1.96	11.31
TRIM33	HsaEX0067095	chr1:114397940-114397990	51	chr1:114399457,114397940-114397990,114397860	S	71.65	SOK,SOK,101=86=37,OK,S@160.50,63.50	71.34	SOK,SOK,119=110=46,OK,S@196.19,78.81	57.32	SOK,SOK,94=94=70,OK,S@147.89,110.11	63.64	SOK,SOK,100=103=58,OK,S@166.10,94.90	66.79	SOK,SOK,98=83=45,OK,S@150.95,75.05	66.58	SOK,SOK,141=110=63,OK,S@209.06,104.94	60.38	SOK,SOK,101=88=62,OK,S@151.55,99.45	59.84	SOK,SOK,76=70=49,OK,S@116.69,78.31	11.02
ZSWIM8	HsaEX0033826	chr10:73788670-73788823	154	chr10:73786086,73788670-73788823,73789096	S	100	SOK,SOK,38=72=0,OK,S@110.00,0.00	100	SOK,SOK,65=88=0,OK,S@153.00,0.00	92.86	SOK,SOK,72=84=6,OK,S@150.43,11.57	86.98	SOK,SOK,60=87=11,OK,S@137.43,20.57	100	OK,OK,29=57=0,OK,S@86.00,0.00	100	SOK,SOK,50=65=0,OK,S@115.00,0.00	100	OK,OK,26=51=0,OK,S@77.00,0.00	100	OK,OK,19=34=0,OK,S@53.00,0.00	10.08
ZSWIM8	HsaEX0033828	chr10:73791324-73791499	176	chr10:73791176,73791324-73791499,73791859	S	87.04	SOK,SOK,50=44=7,OK,S@87.91,13.09	80.74	SOK,SOK,42=67=13,OK,S@98.50,23.50	70.59	SOK,SOK,57=63=25,OK,S@102.36,42.64	75.48	SOK,SOK,56=61=19,OK,S@102.65,33.35	96.49	OK,OK,24=31=1,OK,S@54.03,1.97	87.04	SOK,SOK,60=34=7,OK,S@87.91,13.09	78.67	OK,OK,29=30=8,OK,S@52.71,14.29	92.16	OK,OK,23=24=2,OK,S@45.16,3.84	10.86
TENM3	HsaEX0044641	chr4:182680543-182680737	195	chr4:182680349,182680543-182680737,182681814	S	100	OK,OK,23=25=0,OK,S@48.00,0.00	97.55	OK,OK,40=41=1,OK,S@79.99,2.01	84.62	OK,OK,23=33=5,OK,S@51.62,9.38	80.98	OK,OK,21=31=6,OK,S@46.97,11.03	87.87	OK,OK,24=35=4,OK,S@55.36,7.64	89.85	OK,OK,23=31=3,OK,S@51.21,5.79	96.22	OK,OK,17=35=1,OK,S@51.00,2.00	89.82	OK,OK,17=37=3,B1,S@51.20,5.80	15.98
RP11-10A14.4	HsaEX0054371	chr8:9154966-9155076	111	chr8:9151916,9154966-9155076+9155149,9156152	S	92.45	OK,OK,29=20=2,OK,S@47.15,3.85	88.24	LOW,LOW,14=16=2,OK,S@28.24,3.76	75	VLOW,VLOW,13=11=4,OK,S@21.00,7.00	76.47	VLOW,VLOW,17=9=4,OK,S@22.94,7.06	90	LOW,LOW,18=18=2,OK,S@34.20,3.80	95.92	OK,OK,20=27=1,OK,S@46.04,1.96	100	OK,OK,26=29=0,OK,S@55.00,0.00	94.74	OK,OK,20=16=1,OK,S@35.05,1.95	14.61
INMT-MINDY4	HsaEX1017704	chr7:30828679-30828737	59	chr7:30791574,30828679-30828737,30836658	S	93.57	LOW,LOW,16=14=1,OK,S@29.01,1.99	100	OK,OK,26=30=0,OK,S@56.00,0.00	84.52	OK,OK,25=20=4,OK,S@41.41,7.59	77.26	LOW,LOW,16=19=5,OK,S@30.90,9.10	89.47	LOW,LOW,13=22=2,OK,S@33.10,3.90	91.44	OK,OK,16=28=2,OK,S@42.06,3.94	95.8	OK,OK,21=26=1,OK,S@45.98,2.02	100	LOW,LOW,17=17=0,OK,S@34.00,0.00	15.89
CWC25	HsaEX0018081	chr17:38806297-38806395	99	chr17:38806765,38806116+38806297-38806395+38806501,38802847+38802861+38803094	S	96.23	SOK,SOK,104=100=4,OK,S@200.16,7.84	99.04	SOK,SOK,101=106=1,OK,S@206.00,2.00	87.98	SOK,SOK,87=74=11,OK,S@151.33,20.67	84.7	SOK,SOK,87=68=14,OK,S@143.14,25.86	98.91	SOK,SOK,87=95=1,OK,S@181.01,1.99	100	SOK,SOK,84=89=0,OK,S@173.00,0.00	97.86	SOK,SOK,82=101=2,OK,S@181.04,3.96	100	SOK,SOK,80=85=0,OK,S@165.00,0.00	11.3
SYNRG	HsaEX0063233	chr17:37520179-37520214	36	chr17:37520538,37520179-37520214,37519071	S	83.27	SOK,SOK,48=51=12,OK,S@92.43,18.57	79.69	SOK,SOK,58=46=16,OK,S@95.63,24.37	67.13	SOK,SOK,42=46=26,OK,S@76.53,37.47	71.22	SOK,SOK,39=43=20,OK,S@72.64,29.36	76.52	OK,SOK,42=39=15,OK,S@73.46,22.54	78.51	SOK,SOK,59=50=18,OK,S@99.71,27.29	73.99	OK,OK,40=26=14,OK,S@59.19,20.81	69	OK,OK,30=29=16,OK,S@51.75,23.25	12.31
LINC01632	HsaEX1021224	chr1:144641487-144641653	167	chr1:144641969,144641487-144641653+144641669,144630862	S	57.58	VLOW,VLOW,6=13=7,B1,S@14.97,11.03	62.5	VLOW,VLOW,22=8=9,B1,S@24.38,14.62	27.27	VLOW,VLOW,5=4=12,OK,S@5.73,15.27	41.46	VLOW,VLOW,6=11=12,OK,S@12.02,16.98	83.33	N,N,4=6=1,OK,S@9.17,1.83	52.38	N,N,5=6=5,OK,S@8.38,7.62	27.27	VLOW,VLOW,6=3=12,OK,S@5.73,15.27	46.67	N,N,4=3=4,OK,S@5.13,5.87	25.67
	HsaEX1000194	chr2:94756053-94756146	94	chr2:94759281,94755957+94756053-94756146,94755629	S	50.52	OK,OK,17=32=24,OK,S@36.88,36.12	47.37	OK,OK,19=26=25,OK,S@33.16,36.84	63.33	OK,OK,18=20=11,OK,S@31.03,17.97	63.64	LOW,LOW,14=28=12,OK,S@34.37,19.63	52.73	VLOW,VLOW,9=20=13,B1,S@22.15,19.85	80.39	LOW,LOW,10=31=5,B1,S@36.98,9.02	63.27	LOW,LOW,12=19=9,OK,S@25.31,14.69	52.63	VLOW,VLOW,11=9=9,OK,S@15.26,13.74	-14.53
	HsaEX1000948	chr7:76615490-76615663	174	chr7:76551518+76551522,76615490-76615663,76621116	S	80.86	OK,OK,20=22=5,OK,S@38.00,9.00	80.06	LOW,LOW,14=18=4,OK,S@28.82,7.18	100	OK,OK,20=26=0,OK,S@46.00,0.00	100	OK,OK,28=25=0,OK,S@53.00,0.00	95.26	OK,OK,23=17=1,OK,S@39.06,1.94	92.91	OK,OK,30=22=2,OK,S@50.17,3.83	86.26	VLOW,VLOW,18=7=2,B1,S@23.29,3.71	81.9	LOW,LOW,15=12=3,OK,S@24.57,5.43	-19.54
	HsaEX1000952	chr7:65072145-65072247	103	chr7:65071042,65072145-65072247,65073441	S	88.33	SOK,SOK,670=178=56,B1,S@798.50,105.50	86.56	SOK,SOK,593=167=59,B1,S@708.93,110.07	72.67	SOK,SOK,526=176=132,B1,S@606.07,227.93	77.54	SOK,SOK,546=165=103,B1,S@631.18,182.82	92.18	SOK,SOK,645=180=35,B1,S@792.75,67.25	90.28	SOK,SOK,716=157=47,B1,S@830.58,89.42	89.36	SOK,SOK,643=163=48,B1,S@763.13,90.87	89.83	SOK,SOK,589=118=40,B1,S@671.03,75.97	12.33
RBM5	HsaEX0052746	chr3:50110379-50110463	85	chr3:50109688,50110379-50110463,50110679+50110682	S	84.28	SOK,SOK,288=291=54,OK,S@533.49,99.51	82.11	SOK,SOK,267=293=61,OK,S@509.90,111.10	73.88	SOK,SOK,322=255=102,OK,S@501.65,177.35	71.78	SOK,SOK,239=224=91,OK,S@397.66,156.34	84.86	SOK,SOK,360=380=66,OK,S@683.97,122.03	86.1	SOK,SOK,510=419=75,OK,S@864.44,139.56	83.02	SOK,SOK,372=342=73,OK,S@653.37,133.63	83.81	SOK,SOK,339=282=60,OK,S@570.75,110.25	10.36
ITGA2B	HsaEX0032341	chr17:44379689-44379814	126	chr17:44380002,44379689-44379814,44378509	C3	76.47	OK,OK,20=19=6,OK,C3@34.41,10.59	92.59	OK,OK,30=20=2,OK,C2@48.15,3.85	100	OK,OK,18=25=0,OK,C3@43.00,0.00	100	OK,OK,20=19=0,OK,C2@39.00,0.00	100	LOW,LOW,11=16=0,OK,C3@27.00,0.00	85.37	LOW,LOW,12=23=3,OK,C3@32.44,5.56	100	VLOW,VLOW,11=8=0,OK,C2@19.00,0.00	100	VLOW,VLOW,11=9=0,OK,C2@20.00,0.00	-15.47
AASS	HsaEX0000199	chr7:122082788-122082891	104	chr7:122086012,122082788-122082891,122081595	S	12.28	OK,OK,8=13=75,OK,C1@11.79,84.21	13.85	SOK,SOK,12=15=84,OK,C1@15.37,95.63	27.42	OK,OK,18=16=45,OK,C1@21.66,57.34	28.36	OK,OK,15=23=48,OK,S@24.39,61.61	13.21	OK,OK,9=5=46,OK,C1@7.93,52.07	22.63	OK,OK,22=9=53,B1,C1@19.01,64.99	23.08	OK,OK,16=17=55,OK,C1@20.31,67.69	15.44	OK,OK,14=9=63,OK,C1@13.28,72.72	-14.83
DYRK4	HsaEX0021349	chr12:4593002-4593165	164	chr12:4591298,4592988+4593002-4593165,4596149	S	100	VLOW,VLOW,10=7=0,OK,S@17.00,0.00	100	VLOW,VLOW,5=13=0,B1,S@18.00,0.00	84	VLOW,VLOW,13=8=2,OK,C1@19.32,3.68	88.89	VLOW,VLOW,10=6=1,OK,C1@15.11,1.89	100	N,N,1=2=0,OK,S@3.00,0.00	100	N,N,4=4=0,OK,S@8.00,0.00	100	N,N,5=0=0,Bn,S@5.00,0.00	100	N,N,2=3=0,OK,S@5.00,0.00	13.56
LRRC23	HsaEX0036545	chr12:6905845-6905954	110	chr12:6905759,6905845-6905954,6906409	S	56.25	OK,OK,21=15=14,OK,S@28.12,21.88	53.42	OK,OK,19=20=17,OK,S@29.92,26.08	40.62	LOW,LOW,19=7=19,B1,S@18.28,26.72	39.62	LOW,LOW,11=10=16,OK,S@14.66,22.34	41.46	VLOW,VLOW,10=7=12,OK,S@12.02,16.98	51.11	VLOW,VLOW,17=6=11,B1,S@17.38,16.62	36.17	LOW,LOW,10=7=15,OK,S@11.57,20.43	60	VLOW,VLOW,16=8=8,OK,S@19.20,12.80	14.72
CLCN6	HsaEX0015560	chr1:11828458-11828624	167	chr1:11828219,11828458-11828624+11828872+11829116,11829196	S	62.96	VLOW,VLOW,12=5=5,B1,S@13.85,8.15	55.17	VLOW,VLOW,24=8=13,B1,S@24.83,20.17	48.72	VLOW,VLOW,7=12=10,OK,S@14.13,14.87	48.48	LOW,LOW,20=12=17,OK,S@23.76,25.24	60.98	N,N,22=3=8,B2,S@20.12,12.88	70.37	VLOW,VLOW,13=6=4,B1,S@16.19,6.81	41.38	LOW,LOW,13=11=17,OK,S@16.97,24.03	52	VLOW,VLOW,12=14=12,OK,S@19.76,18.24	10.46
CLCN6	HsaEX6028460	chr1:11834236-11834395	160	chr1:11834030,11834236-11834395,11834464+11834484	S	100	LOW,LOW,19=16=0,OK,S@35.00,0.00	100	OK,OK,38=18=0,B1,S@56.00,0.00	94.03	OK,OK,23=40=2,OK,S@61.12,3.88	84.85	OK,OK,36=20=5,OK,S@51.76,9.24	95.45	OK,OK,20=22=1,OK,S@41.04,1.96	100	OK,OK,33=29=0,OK,S@62.00,0.00	100	OK,OK,34=17=0,OK,S@51.00,0.00	100	LOW,LOW,12=27=0,B1,S@39.00,0.00	10.56
DPF1	HsaEX0020787	chr19:38216353-38216403	51	chr19:38217460,38216353-38216403,38216259	S	90.36	OK,OK,35=40=4,OK,S@71.38,7.62	80.65	OK,OK,43=32=9,OK,S@67.75,16.25	72.65	SOK,SOK,44=41=16,OK,C1@73.38,27.62	71.11	OK,OK,38=26=13,OK,C1@54.75,22.25	80	OK,OK,41=31=9,OK,S@64.80,16.20	68.18	OK,OK,29=31=14,OK,C1@50.45,23.55	82.93	OK,OK,35=33=7,OK,S@62.20,12.80	80	OK,OK,40=24=8,OK,C1@57.60,14.40	13.62
SYT7	HsaEX0063285	chr11:61551384-61551463	80	chr11:61556104,61551384-61551463,61533124	C2	83.33	VLOW,VLOW,8=12=2,OK,S@18.33,3.67	90.91	VLOW,VLOW,9=11=1,OK,C1@19.09,1.91	72.41	VLOW,VLOW,12=9=4,OK,S@18.10,6.90	76	VLOW,VLOW,8=11=3,OK,S@16.72,5.28	100	N,N,9=9=0,OK,C1@18.00,0.00	100	LOW,LOW,13=17=0,OK,S@30.00,0.00	100	VLOW,VLOW,6=16=0,B1,S@22.00,0.00	100	VLOW,VLOW,5=14=0,B1,C1@19.00,0.00	12.92
MVP	HsaEX0040833	chr16:29834316-29834397	82	chr16:29834066,29834316-29834397+29834437,29835704+29835760	S	27.41	VLOW,VLOW,1=6=10,B2,S@4.66,12.34	19.97	VLOW,VLOW,0=5=11,Bn,S@3.20,12.80	13.56	VLOW,VLOW,0=4=14,Bn,S@2.44,15.56	5.22	OK,OK,0=2=20,Bn,C1@1.15,20.85	0	N,N,0=0=2,Bn,S@0.00,2.00	18.08	N,N,0=2=5,Bn,C1@1.27,5.73	35.42	N,N,0=1=1,Bn,S@0.71,1.29	52.31	N,N,0=2=1,Bn,S@1.57,1.43	14.3
PHLDB1	HsaEX0047173	chr11:118632159-118632296	138	chr11:118632053,118632159-118632296,118635393	C1	100	OK,OK,26=16=0,OK,C1@42.00,0.00	100	OK,OK,43=33=0,OK,S@76.00,0.00	89.29	OK,OK,21=29=3,OK,C1@47.32,5.68	85.96	OK,OK,18=31=4,OK,S@45.56,7.44	100	LOW,LOW,12=21=0,OK,C1@33.00,0.00	100	OK,OK,17=22=0,OK,S@39.00,0.00	94.87	LOW,LOW,19=18=1,OK,S@36.05,1.95	100	VLOW,VLOW,14=13=0,OK,S@27.00,0.00	12.38
ADGRA2	HsaEX0028264	chr8:37829488-37829554	67	chr8:37829332,37829488-37829554+37829559,37829851	S	100	OK,OK,36=38=0,OK,S@74.00,0.00	100	OK,OK,32=42=0,OK,S@74.00,0.00	85.89	OK,OK,34=39=6,OK,C1@67.85,11.15	92.11	OK,OK,37=33=3,OK,S@67.24,5.76	100	OK,OK,28=28=0,OK,S@56.00,0.00	100	SOK,SOK,48=56=0,OK,S@104.00,0.00	100	OK,OK,35=25=0,OK,S@60.00,0.00	100	OK,OK,33=38=0,OK,S@71.00,0.00	11
PHF20	HsaEX0047009	chr20:35800094-35800154	61	chr20:35772079,35800094-35800154+35800173,35801491	S	17.31	OK,OK,8=13=51,OK,C1@12.46,59.54	14.54	OK,OK,4=10=42,B1,C1@8.14,47.86	2.78	OK,OK,0=3=54,Bn,C1@1.58,55.42	3.15	OK,OK,1=2=47,B1,C1@1.57,48.43	2.91	OK,OK,1=2=51,B1,S@1.57,52.43	1.66	OK,OK,1=1=60,OK,S@1.03,60.97	1.16	OK,OK,0=1=44,Bn,S@0.52,44.48	6.82	OK,OK,1=4=35,B1,S@2.73,37.27	12.96
FAM13B	HsaEX0024018	chr5:138018955-138019146	192	chr5:138021031,138018955-138019146,138018514	C1	55.88	LOW,LOW,10=28=15,B1,C1@29.62,23.38	63.38	OK,OK,17=28=13,OK,C1@36.76,21.24	50.52	OK,OK,12=37=24,B1,S@36.88,36.12	44.68	OK,OK,11=31=26,B1,C1@30.38,37.62	75.61	OK,OK,15=47=10,B1,S@54.44,17.56	84.76	OK,OK,35=54=8,OK,S@82.22,14.78	82.05	OK,OK,35=29=7,OK,S@58.26,12.74	80.65	OK,OK,33=42=9,OK,S@67.75,16.25	12.03
ARID4A	HsaEX0005799	chr14:58347028-58347117	90	chr14:58346505,58347020+58347028-58347117,58347647	S	91.67	OK,OK,19=25=2,OK,S@42.17,3.83	90.48	OK,OK,30=46=4,OK,S@72.38,7.62	79.78	OK,OK,25=46=9,OK,S@63.82,16.18	77.78	OK,OK,21=42=9,OK,S@56.00,16.00	96.15	OK,OK,27=23=1,OK,S@49.04,1.96	100	OK,OK,25=51=0,B1,S@76.00,0.00	84.62	OK,OK,21=34=5,OK,S@50.77,9.23	100	OK,OK,19=28=0,OK,S@47.00,0.00	12.3
RFC1	HsaEX0053155	chr4:39303060-39303151	92	chr4:39304814,39303060-39303151,39302758+39302815+39302874	S	98.68	SOK,SOK,137=163=2,OK,S@298.01,3.99	99.37	SOK,SOK,165=152=1,OK,S@316.00,2.00	87.82	SOK,SOK,184=132=22,OK,S@296.83,41.17	85.33	SOK,SOK,163=120=23,OK,S@261.11,44.89	100	SOK,SOK,175=150=0,OK,S@325.00,0.00	99.47	SOK,SOK,194=182=1,OK,S@375.00,2.00	98.79	SOK,SOK,158=168=2,OK,S@324.03,3.97	98.58	SOK,SOK,139=138=2,OK,S@275.04,3.96	12.46
ZZZ3	HsaEX0074699	chr1:77641384-77641446	63	chr1:77641522,77641384-77641446,77639592+77639602	C1	91.85	SOK,SOK,53=66=5,OK,S@113.89,10.11	88.18	SOK,SOK,46=78=8,OK,S@116.40,15.60	73.32	SOK,SOK,68=85=27,OK,C1@131.98,48.02	67.2	SOK,SOK,56=64=28,OK,C1@99.46,48.54	83.25	SOK,SOK,49=57=10,OK,S@96.57,19.43	83.58	SOK,SOK,66=74=13,OK,S@127.88,25.12	74.3	SOK,SOK,71=66=22,OK,S@118.14,40.86	75.06	SOK,SOK,40=68=17,OK,C1@93.83,31.17	19.76
ZZZ3	HsaEX0074701	chr1:77633115-77633405	291	chr1:77639449,77633115-77633405,77584655	C1	96.04	VLOW,VLOW,88=9=2,B2,S@95.08,3.92	92.24	SOK,SOK,157=33=8,B1,S@182.64,15.36	81.97	SOK,SOK,159=32=21,B1,C1@173.78,38.22	81.29	SOK,SOK,134=31=19,B1,C1@149.57,34.43	89.04	VLOW,VLOW,121=9=8,B2,S@122.88,15.12	88.24	VLOW,VLOW,156=9=11,B2,S@155.30,20.70	91.3	LOW,LOW,135=12=7,B2,S@140.60,13.40	86.5	SOK,SOK,126=15=11,B2,S@131.48,20.52	12.51
CNTLN	HsaEX0016088	chr9:17309058-17309252	195	chr9:17298352,17309058-17309252,17330632	S	100	LOW,LOW,12=29=0,B1,S@41.00,0.00	100	OK,OK,18=31=0,OK,S@49.00,0.00	84.62	OK,OK,20=25=4,OK,C1@41.46,7.54	89.74	LOW,LOW,14=21=2,OK,S@33.20,3.80	100	LOW,LOW,13=28=0,B1,S@41.00,0.00	100	OK,OK,15=20=0,OK,S@35.00,0.00	100	LOW,LOW,17=13=0,OK,S@30.00,0.00	88.46	OK,OK,21=25=3,OK,S@43.35,5.65	12.82
WDR37	HsaEX0071097	chr10:1103602-1103836	235	chr10:1096246,1103599+1103602-1103836,1124218	C3	88.47	OK,OK,20=39=4,B1,C3@55.74,7.26	97.57	OK,OK,21=56=1,B1,C3@76.10,1.90	75.01	OK,OK,19=50=12,B1,C3@60.76,20.24	83.23	OK,OK,15=42=6,B1,C3@52.43,10.57	74.92	LOW,LOW,10=30=7,B1,C3@35.21,11.79	84.56	OK,OK,24=29=5,OK,C3@49.04,8.96	87.87	OK,OK,30=40=5,OK,C3@65.90,9.10	91.43	LOW,LOW,13=28=2,B1,C3@39.31,3.69	13.9
WDR37	HsaEX0071098	chr10:1105126-1105241	116	chr10:1103836,1105126-1105241+1105267,1124218	S	96.99	OK,OK,42=20=1,B1,C1@61.10,1.90	98.3	SOK,SOK,56=56=1,OK,S@111.08,1.92	83.18	OK,OK,53=33=9,OK,C1@79.02,15.98	88.45	OK,OK,43=31=5,OK,C1@69.88,9.12	84.17	OK,OK,31=31=6,OK,C1@57.24,10.76	89.84	OK,OK,30=39=4,OK,C1@65.58,7.42	90.69	LOW,LOW,42=14=3,B1,C1@53.51,5.49	95.98	OK,OK,29=17=1,OK,C1@45.11,1.89	11.83
YTHDC2	HsaEX0072041	chr5:113524981-113525177	197	chr5:113515362,113524981-113525177,113532879	C3	89.95	SOK,SOK,73=106=10,OK,C3@170.01,18.99	87.3	SOK,SOK,116=159=20,OK,C3@257.54,37.47	73.37	SOK,SOK,106=131=43,OK,C3@205.44,74.56	79.19	SOK,SOK,88=148=31,OK,C3@211.44,55.56	82.98	SOK,SOK,73=122=20,OK,C3@178.41,36.59	74.07	SOK,SOK,103=137=42,OK,C3@208.88,73.12	76.81	SOK,SOK,79=133=32,OK,C3@187.42,56.58	82.43	SOK,SOK,83=114=21,OK,C3@179.70,38.30	12.34
ATP6V1H	HsaEX0007016	chr8:53811164-53811217	54	chr8:53814662,53811164-53811217,53801896	S	87.37	SOK,SOK,81=85=12,OK,S@155.52,22.48	80.36	SOK,SOK,95=118=26,OK,S@192.06,46.94	70.35	SOK,SOK,61=95=32,OK,S@132.26,55.74	69.81	SOK,SOK,46=102=32,B1,S@125.66,54.34	84.39	SOK,SOK,55=73=11,OK,S@117.30,21.70	89.8	SOK,SOK,70=106=10,OK,S@167.03,18.97	91.49	SOK,SOK,51=78=6,OK,S@123.51,11.49	84.93	SOK,SOK,50=74=11,OK,S@114.66,20.34	13.79
KIAA0556	HsaEX0033705	chr16:27618425-27618501	77	chr16:27573956,27618425-27618501,27628661	S	100	LOW,LOW,18=17=0,OK,S@35.00,0.00	100	LOW,LOW,13=32=0,B1,S@45.00,0.00	78.93	VLOW,VLOW,9=29=5,B1,S@33.94,9.06	72.83	VLOW,VLOW,9=18=5,B1,C1@23.31,8.69	87.21	LOW,LOW,13=15=2,OK,S@26.16,3.84	95.37	LOW,LOW,14=28=1,B1,S@41.01,1.99	100	VLOW,VLOW,10=7=0,OK,S@17.00,0.00	100	VLOW,VLOW,7=16=0,B1,S@23.00,0.00	24.12
KIAA0556	HsaEX0033706	chr16:27699534-27699599	66	chr16:27698500,27699196+27699480+27699534-27699599,27701589	S	88.24	LOW,LOW,11=19=2,OK,S@28.24,3.76	85.71	VLOW,VLOW,27=9=3,B1,C1@33.43,5.57	76.67	OK,OK,26=20=7,OK,S@40.64,12.36	70.42	VLOW,VLOW,20=9=6,B1,S@24.65,10.35	60.98	VLOW,VLOW,17=8=8,B1,S@20.12,12.88	72.09	LOW,LOW,17=14=6,OK,C1@26.67,10.33	71.43	VLOW,VLOW,16=9=5,OK,S@21.43,8.57	84.62	VLOW,VLOW,12=10=2,OK,S@20.31,3.69	13.42
C12orf4	HsaEX0009165	chr12:4518774-4518880	107	chr12:4525254,4518532+4518774-4518880,4505380	C2	78.31	SOK,SOK,63=49=15,OK,C2@99.45,27.55	82.37	SOK,SOK,84=61=15,OK,C2@131.79,28.21	55.89	SOK,SOK,76=50=48,OK,C2@97.25,76.75	57.33	SOK,SOK,60=67=46,OK,C2@99.18,73.82	83.18	SOK,SOK,75=48=12,OK,C2@112.29,22.71	95.08	SOK,SOK,80=79=4,OK,C2@154.98,8.02	86.81	SOK,SOK,66=43=8,OK,C2@101.57,15.43	95.26	SOK,SOK,80=45=3,OK,C2@121.93,6.07	23.73
C12orf4	HsaEX0009166	chr12:4518058-4518255	198	chr12:4525254,4518058-4518255,4505380	C3	81.63	SOK,SOK,50=79=14,OK,C3@116.73,26.27	84.41	SOK,SOK,64=70=12,OK,C3@123.24,22.76	54.25	SOK,SOK,53=57=45,OK,C3@84.09,70.91	65.99	SOK,SOK,74=82=39,OK,C3@128.68,66.32	81.86	SOK,SOK,48=64=12,OK,C3@101.51,22.49	95.37	SOK,SOK,79=91=4,OK,C3@165.94,8.06	87.48	SOK,SOK,44=57=7,OK,C3@94.48,13.52	94.38	SOK,SOK,45=59=3,OK,C3@100.99,6.01	22.9
C12orf4	HsaEX0009167	chr12:4517061-4517189	129	chr12:4525254,4517061-4517189,4505380	C2	84.51	SOK,SOK,78=95=15,OK,C2@158.88,29.12	81.25	SOK,SOK,66=79=16,OK,C2@130.81,30.19	56.54	SOK,SOK,54=78=48,OK,C2@101.77,78.23	66.87	SOK,SOK,82=85=39,OK,C2@137.75,68.25	83.21	SOK,SOK,62=84=14,OK,C2@133.14,26.86	91.73	SOK,SOK,86=119=9,OK,C2@196.30,17.70	88.91	SOK,SOK,54=113=10,B1,C2@157.37,19.63	91.37	SOK,SOK,55=97=7,OK,C2@145.28,13.72	21.18
USP28	HsaEX0069699	chr11:113831920-113831989	70	chr11:113833267+113833420,113831920-113831989+113831993,113829345	C2	93.38	OK,OK,55=31=3,OK,C2@83.11,5.89	90.08	SOK,SOK,57=55=6,OK,C2@106.29,11.71	75.2	SOK,SOK,61=37=16,OK,C2@85.73,28.27	83.91	SOK,SOK,51=45=9,OK,C2@88.11,16.89	96.69	SOK,SOK,65=55=2,OK,C2@117.96,4.04	98.51	SOK,SOK,71=64=1,OK,C2@133.97,2.03	98.42	SOK,SOK,65=63=1,OK,C2@126.96,2.04	98	SOK,SOK,62=38=1,OK,C2@98.98,2.02	12.17
USP28	HsaEX0069700	chr11:113830867-113830943	77	chr11:113831920,113830867-113830943+113830946,113829345	S	97.4	SOK,SOK,32=127=2,B1,S@156.81,4.19	96.5	SOK,SOK,58=117=3,B1,S@171.77,6.23	82.88	SOK,SOK,38=116=15,B1,C1@140.07,28.93	89.27	SOK,SOK,46=95=8,B1,C1@133.01,15.99	100	SOK,SOK,57=95=0,OK,S@152.00,0.00	99.04	SOK,SOK,64=155=1,B1,S@217.89,2.11	98.91	SOK,SOK,63=129=1,B1,S@190.90,2.10	100	SOK,SOK,39=80=0,B1,S@119.00,0.00	10.88
CELF2	HsaEX0014523	chr10:11266598-11266677	80	chr10:11257872,11266598-11266677,11270666	S	92.73	OK,OK,19=32=2,OK,S@49.15,3.85	93.02	OK,OK,32=48=3,OK,S@77.21,5.79	80.95	OK,OK,49=36=10,OK,S@76.90,18.10	83.85	OK,OK,34=50=8,OK,S@77.14,14.86	92.21	OK,OK,27=44=3,OK,S@68.24,5.76	96.04	OK,OK,40=57=2,OK,S@95.08,3.92	100	OK,OK,40=51=0,OK,S@91.00,0.00	100	OK,OK,29=52=0,OK,S@81.00,0.00	10.48
ARID1B	HsaEX0005756	chr6:157036835-157036876	42	chr6:156935576,157036835-157036876,157084662	S	37.47	OK,OK,24=15=32,OK,S@26.60,44.40	40.08	SOK,SOK,38=38=56,OK,S@52.91,79.09	19.76	SOK,SOK,22=18=80,OK,S@23.71,96.29	21.3	SOK,SOK,27=18=82,OK,C1@27.05,99.95	36.68	SOK,SOK,24=30=46,OK,S@36.68,63.32	21.84	SOK,SOK,23=24=83,OK,S@28.39,101.61	27.07	SOK,SOK,28=24=69,OK,S@32.75,88.25	36.37	SOK,SOK,37=36=63,OK,S@49.46,86.54	18.24
POLQ	HsaEX0049015	chr3:121541349-121541469	121	chr3:121544727,121541349-121541469+121541479,121539501+121539577+121539589	C1	96.01	OK,OK,26=25=1,OK,S@49.93,2.07	92.55	OK,OK,47=29=3,OK,S@73.11,5.89	76.39	OK,OK,49=33=12,OK,S@71.81,22.19	87.09	OK,OK,39=46=6,OK,C1@79.25,11.75	95.19	OK,OK,21=21=1,OK,S@40.93,2.07	97.02	OK,OK,38=31=1,OK,C1@67.91,2.09	90.99	OK,OK,34=29=3,OK,S@60.05,5.95	100	OK,OK,41=32=0,OK,C1@73.00,0.00	12.54
USE1	HsaEX0069536	chr19:17219280-17219387	108	chr19:17218391,17219213+17219280-17219387,17219631	S	84.04	SOK,SOK,95=133=5,OK,C1@195.81,37.19	80.08	SOK,SOK,65=106=4,OK,C1@140.14,34.86	98.54	SOK,SOK,96=111=2,OK,S@205.95,3.05	91.06	SOK,SOK,77=110=1,OK,C1@171.19,16.81	98.69	SOK,SOK,83=113=1,OK,S@194.42,2.58	100	SOK,SOK,65=131=0,OK,S@196.00,0.00	72.85	SOK,SOK,92=124=7,OK,C1@162.46,60.54	82.27	SOK,SOK,74=118=4,OK,C1@161.25,34.75	-12.74
HHAT	HsaEX0029914	chr1:210464505-210464620	116	chr1:210418325,210464505-210464620+210464655,210513153	C2	100	VLOW,VLOW,10=8=0,OK,S@18.00,0.00	100	VLOW,LOW,23=9=0,B1,C1@32.00,0.00	86.43	LOW,LOW,15=13=2,OK,S@25.93,4.07	84.93	VLOW,VLOW,14=11=2,OK,S@22.93,4.07	100	VLOW,LOW,13=13=0,OK,S@26.00,0.00	100	LOW,LOW,13=17=0,OK,S@30.00,0.00	93.65	LOW,OK,20=13=1,OK,C1@31.84,2.16	100	VLOW,VLOW,9=10=0,OK,S@19.00,0.00	14.32
HHAT	HsaEX0029909	chr1:210362852-210362919	68	chr1:210349066,210362852-210362919,210387468	C1	93.75	LOW,LOW,18=12=1,OK,C1@29.06,1.94	89.19	LOW,LOW,22=11=2,OK,C1@31.22,3.78	56	LOW,LOW,15=13=11,OK,C1@21.84,17.16	58.82	VLOW,VLOW,9=11=7,OK,C1@15.88,11.12	100	VLOW,VLOW,10=13=0,OK,C2@23.00,0.00	68	VLOW,VLOW,10=7=4,OK,C1@14.28,6.72	73.58	VLOW,VLOW,34=5=7,B2,C1@33.85,12.15	80	VLOW,VLOW,23=9=4,B1,C1@28.80,7.20	34.06
PUM2	HsaEX0051283	chr2:20331730-20331937	208	chr2:20332967,20331717+20331730-20331937,20327378	C2	40	VLOW,VLOW,4=12=12,B1,C1@11.20,16.80	54.39	VLOW,VLOW,8=23=13,B1,S@23.93,20.07	64.44	VLOW,VLOW,5=24=8,B1,C1@23.84,13.16	70	VLOW,VLOW,7=21=6,B1,C1@23.80,10.20	63.27	VLOW,VLOW,6=25=9,B1,S@25.31,14.69	43.28	LOW,LOW,11=18=19,OK,S@20.77,27.23	56.36	VLOW,VLOW,6=25=12,B1,C1@24.23,18.77	46.67	LOW,LOW,3=25=16,B2,C1@20.53,23.47	-20.02
CROCC	HsaEX0017302	chr1:16971465-16971626	162	chr1:16970767,16971465-16971626+16971647,16972360	S	65.62	LOW,LOW,18=16=9,OK,S@28.22,14.78	60.29	OK,OK,20=16=12,OK,S@28.94,19.06	74.59	LOW,LOW,11=18=5,OK,S@25.36,8.64	73.73	OK,OK,21=18=7,OK,S@33.92,12.08	90.71	OK,OK,31=27=3,OK,S@55.33,5.67	50.19	LOW,LOW,17=15=16,OK,S@24.09,23.91	54.58	LOW,LOW,18=13=13,OK,S@24.02,19.98	79.44	VLOW,VLOW,15=8=3,OK,S@20.65,5.35	-11.21
UNKL	HsaEX0009602	chr16:1413875-1414009	135	chr16:1414615,1413846+1413875-1414009+1414055,1403344	S	69.44	OK,OK,28=22=11,OK,S@42.36,18.64	74.6	OK,OK,21=26=8,OK,S@41.03,13.97	85.71	OK,OK,17=31=4,OK,S@44.57,7.43	87.1	OK,OK,16=38=4,B1,S@50.52,7.48	85.71	OK,OK,25=23=4,OK,S@44.57,7.43	75.38	OK,OK,28=21=8,OK,S@42.97,14.03	83.78	LOW,LOW,11=20=3,OK,S@28.49,5.51	86.96	OK,OK,17=23=3,OK,S@37.39,5.61	-14.39
GLTSCR1	HsaEX0027737	chr19:47673570-47673615	46	chr19:47670544,47673570-47673615,47673720	S	100	LOW,LOW,19=17=0,OK,S@36.00,0.00	96.55	OK,OK,28=28=1,OK,S@55.03,1.97	82.05	OK,OK,42=22=7,OK,S@58.26,12.74	89.33	OK,OK,41=26=4,OK,S@63.42,7.58	100	LOW,LOW,17=17=0,OK,S@34.00,0.00	88	OK,OK,21=23=3,OK,S@41.36,5.64	88.89	LOW,LOW,12=20=2,OK,S@30.22,3.78	100	LOW,LOW,27=13=0,B1,S@40.00,0.00	12.59
ST3GAL6	HsaEX0061991	chr3:98784945-98785040	96	chr3:98773983,98784945-98785040,98793675	C3	97.59	OK,OK,33=50=1,OK,C3@81.98,2.02	97.52	OK,OK,31=50=1,OK,C3@79.97,2.03	90.46	OK,OK,37=40=4,OK,C3@73.27,7.73	83.52	OK,OK,26=25=5,OK,C3@46.77,9.23	91.93	OK,OK,24=69=4,B1,C3@89.17,7.83	96.41	SOK,SOK,38=71=2,OK,C3@107.02,3.98	97.88	OK,OK,38=54=1,OK,C3@91.03,1.97	97.94	OK,OK,39=56=1,OK,C3@94.02,1.98	10.57
ST3GAL6	HsaEX0061986	chr3:98771121-98771190	70	chr3:98770956,98771121-98771190,98772813	S	50.89	LOW,LOW,12=15=13,OK,S@20.36,19.64	52.94	LOW,LOW,13=23=16,OK,S@27.53,24.47	42.37	LOW,LOW,12=13=17,OK,S@17.80,24.20	26.58	OK,OK,7=14=29,OK,C1@13.29,36.71	30.95	OK,OK,6=20=29,B1,C1@17.02,37.98	32.65	OK,OK,10=22=33,B1,S@21.22,43.78	28.26	OK,OK,9=17=33,OK,S@16.67,42.33	33.33	OK,OK,9=13=22,OK,S@14.67,29.33	17.44
TBC1D22B	HsaEX0063847	chr6:37291243-37291292	50	chr6:37287072,37291243-37291292+37291357,37312880+37312918	S	87.76	OK,OK,44=42=6,OK,S@80.74,11.26	82.8	OK,OK,44=33=8,OK,S@70.38,14.62	77.46	SOK,SOK,47=63=16,OK,S@97.60,28.40	72.93	SOK,SOK,42=55=18,OK,S@83.87,31.13	95.06	OK,OK,37=40=2,OK,S@75.10,3.90	95.35	SOK,SOK,70=53=3,OK,S@120.14,5.86	100	OK,OK,37=42=0,OK,S@79.00,0.00	95.12	OK,OK,42=36=2,OK,S@76.10,3.90	10.09
SEC61A2	HsaEX0056974	chr10:12142433-12142561	129	chr10:12136170,12142433-12142561+12142565,12143117	S	1.59	OK,OK,0=1=31,Bn,C1@0.51,31.49	0	OK,OK,0=0=33,Bn,S@0.00,33.00	16.28	LOW,LOW,4=3=18,OK,S@4.07,20.93	10	OK,OK,5=1=27,B1,S@3.30,29.70	5.08	OK,OK,1=2=28,OK,S@1.57,29.43	5.66	OK,OK,3=0=25,Bn,S@1.58,26.42	0	OK,OK,0=0=22,Bn,S@0.00,22.00	1.82	OK,OK,1=0=27,Bn,S@0.51,27.49	-12.35
NGEF	HsaEX0042843	chr2:232891358-232891487	130	chr2:232892898+232892990,232890934+232891358-232891487,232888107	S	100	OK,OK,54=35=0,OK,S@89.00,0.00	100	OK,OK,40=26=0,OK,S@66.00,0.00	87.54	OK,OK,45=38=6,OK,S@77.91,11.09	90.9	OK,OK,33=26=3,OK,S@56.36,5.64	100	VLOW,VLOW,18=9=0,B1,S@27.00,0.00	95.64	LOW,LOW,31=12=1,B1,S@42.08,1.92	100	OK,OK,20=17=0,OK,S@37.00,0.00	95.18	OK,OK,18=21=1,OK,S@38.07,1.93	10.78
ZFAT	HsaEX0072612	chr8:134565333-134565421	89	chr8:134583832+134583975,134565333-134565421,134532972	S	100	VLOW,VLOW,11=12=0,OK,S@23.00,0.00	100	LOW,LOW,11=19=0,OK,S@30.00,0.00	90.51	OK,OK,15=23=2,OK,S@36.20,3.80	84.62	VLOW,VLOW,8=14=2,OK,S@20.31,3.69	100	LOW,LOW,18=12=0,OK,S@30.00,0.00	100	OK,OK,19=28=0,OK,S@47.00,0.00	95.76	OK,OK,19=26=1,OK,S@44.05,1.95	100	LOW,LOW,14=27=0,OK,S@41.00,0.00	12.44
EVI5	HsaEX0023375	chr1:92695310-92695453	144	chr1:92736398,92695310-92695453,92677218	C3	81.23	LOW,LOW,24=12=4,B1,C3@32.49,7.51	86.12	OK,OK,29=22=4,OK,C3@47.37,7.63	96.93	OK,OK,32=34=1,OK,C3@64.94,2.06	91.31	OK,OK,19=25=2,OK,C3@42.00,4.00	85.05	OK,OK,19=28=4,OK,C3@43.38,7.62	96.34	OK,OK,25=30=1,OK,C3@53.95,2.05	100	OK,OK,28=17=0,OK,C3@45.00,0.00	84.55	OK,OK,25=20=4,OK,C3@41.43,7.57	-10.44
EVI5	HsaEX0023376	chr1:92694299-92694388	90	chr1:92736398,92694299-92694388,92677218	C3	79.22	LOW,LOW,12=18=4,OK,C3@26.93,7.07	83.86	OK,OK,22=19=4,OK,C3@37.74,7.26	97.11	OK,OK,34=33=1,OK,C3@66.03,1.97	93.03	OK,OK,25=28=2,OK,C3@51.17,3.83	85.25	OK,OK,28=18=4,OK,C3@42.62,7.37	96.04	OK,OK,30=19=1,OK,C3@48.02,1.98	100	LOW,OK,17=19=0,OK,C3@36.00,0.00	84.93	OK,OK,20=24=4,OK,C3@40.77,7.23	-13.53
METTL22	HsaEX0009687	chr16:8635039-8635079	41	chr16:8629110,8635039-8635079,8635168+8635216	C1	43.88	OK,OK,14=37=34,B1,S@37.30,47.70	37.03	OK,OK,18=24=36,OK,C1@28.88,49.12	29.15	SOK,SOK,29=25=67,OK,S@35.27,85.73	26.03	SOK,SOK,24=19=62,OK,C1@27.33,77.67	44.39	OK,OK,27=24=33,OK,S@37.29,46.71	36.81	OK,SOK,19=30=43,OK,C1@33.87,58.13	34.29	OK,OK,17=21=38,OK,S@26.06,49.94	29.83	OK,OK,11=16=32,OK,C1@17.60,41.40	12.86
HDAC4	HsaEX0029394	chr2:239236593-239236664	72	chr2:239352678,239236593-239236664,239189856+239190077	S	91.67	VLOW,VLOW,12=10=1,OK,S@21.08,1.92	100	VLOW,VLOW,14=5=0,B1,S@19.00,0.00	85.37	LOW,LOW,19=16=3,OK,S@32.44,5.56	86.21	VLOW,VLOW,14=11=2,OK,S@23.28,3.72	89.47	VLOW,VLOW,11=6=1,OK,S@16.10,1.90	84.62	VLOW,VLOW,15=7=2,B1,S@20.31,3.69	57.14	N,N,4=4=3,OK,S@6.29,4.71	100	LOW,LOW,13=15=0,OK,S@28.00,0.00	10.05
ATP11A	HsaEX0006764	chr13:112878217-112878303	87	chr13:112875941,112878217-112878303,112881813+112881816+112881876	C3	32.31	OK,OK,11=10=22,OK,C1@13.89,29.11	33.33	OK,OK,13=7=20,OK,S@13.33,26.67	38.98	OK,OK,30=16=36,OK,C1@31.96,50.04	47.95	LOW,LOW,24=11=19,B1,C1@25.89,28.11	42.86	LOW,LOW,13=11=16,OK,C1@17.14,22.86	51.06	OK,OK,28=20=23,OK,C1@36.25,34.75	52.94	OK,OK,28=17=20,OK,C1@34.41,30.59	39.73	OK,OK,21=8=22,B1,C1@20.26,30.74	-10.65
PPP2R5B	HsaEX0049721	chr11:64931749-64931868	120	chr11:64931609,64931749-64931868,64932765	S	98.66	SOK,SOK,65=82=1,OK,S@146.02,1.98	96.9	SOK,SOK,59=66=2,OK,S@123.06,3.94	86.96	SOK,SOK,71=49=9,OK,S@112.18,16.82	83.33	SOK,SOK,70=70=14,OK,S@128.33,25.67	97.87	OK,OK,37=55=1,OK,S@91.02,1.98	98.35	SOK,SOK,64=55=1,OK,S@118.02,1.98	97.89	OK,OK,51=42=1,OK,S@92.02,1.98	100	OK,OK,22=34=0,OK,S@56.00,0.00	12.64
NEDD4	HsaEX6074925	chr15:55924646-55924699	54	chr15:55951376,55924646-55924699,55874008	S	100	OK,OK,19=23=0,OK,S@42.00,0.00	100	VLOW,VLOW,11=14=0,OK,C1@25.00,0.00	93.31	LOW,LOW,15=14=1,OK,C1@27.99,2.01	84.53	VLOW,VLOW,13=10=2,OK,C1@21.13,3.87	100	LOW,LOW,17=11=0,OK,S@28.00,0.00	100	OK,OK,20=18=0,OK,C1@38.00,0.00	100	LOW,LOW,15=10=0,OK,S@25.00,0.00	93.49	LOW,LOW,14=16=1,OK,S@28.98,2.02	11.08
TMEM260	HsaEX0009345	chr14:56621531-56621702	172	chr14:56618763,56621531-56621702+56621706,56625382	S	76.19	LOW,LOW,16=16=5,OK,S@28.19,8.81	88.24	OK,OK,19=26=3,OK,S@42.36,5.64	68.42	OK,OK,24=15=9,OK,S@32.84,15.16	63.93	OK,OK,24=15=11,OK,C1@31.96,18.04	73	OK,OK,41=32=13,OK,C1@62.78,23.22	82.63	SOK,SOK,52=43=10,OK,S@86.76,18.24	80.95	OK,OK,30=38=8,OK,S@61.52,14.48	81.68	OK,OK,21=34=6,OK,S@49.82,11.18	16.05
TESK2	HsaEX0064515	chr1:45385912-45385960	49	chr1:45421725,45385901+45385912-45385960,45355449	C1	100	VLOW,VLOW,10=8=0,OK,C1@18.00,0.00	100	LOW,LOW,20=13=0,OK,C1@33.00,0.00	85.3	VLOW,VLOW,7=16=2,B1,C1@21.32,3.68	84.8	VLOW,VLOW,11=11=2,OK,C1@20.35,3.65	86.85	VLOW,VLOW,14=12=2,OK,C1@24.32,3.68	100	OK,OK,18=26=0,OK,S@44.00,0.00	100	LOW,LOW,11=23=0,B1,C1@34.00,0.00	100	LOW,LOW,10=21=0,B1,S@31.00,0.00	14.95
SNX13	HsaEX0060783	chr7:17830010-17830047	38	chr7:17834052,17830010-17830047,17826091	S	95.6	OK,OK,35=42=2,OK,S@75.52,3.48	98.5	SOK,SOK,32=84=1,B1,S@115.25,1.76	82.98	SOK,SOK,36=59=11,OK,S@87.96,18.04	88.01	OK,OK,26=39=5,OK,S@61.61,8.39	98.22	OK,SOK,33=65=1,OK,S@97.24,1.76	94.2	SOK,SOK,58=57=4,OK,S@112.10,6.90	96.44	OK,SOK,37=59=2,OK,S@94.51,3.49	98.36	SOK,SOK,34=72=1,B1,S@105.25,1.75	11.55
FAM3A	HsaEX0024424	chrX:154507811-154507861	51	chrX:154508289,154507811-154507861+154507882+154507885,154507490	S	82.91	SOK,SOK,103=91=20,OK,S@177.43,36.57	83.46	SOK,SOK,94=118=21,OK,S@194.46,38.54	67.91	SOK,SOK,91=91=43,OK,S@152.80,72.20	71.31	SOK,SOK,109=70=36,OK,C1@153.32,61.68	85.89	SOK,SOK,109=98=17,OK,S@192.39,31.61	83.97	SOK,SOK,120=121=23,OK,S@221.68,42.32	82.8	SOK,SOK,84=70=16,OK,S@140.76,29.24	80.69	SOK,SOK,50=67=14,OK,S@105.70,25.30	13.58
ALPK1	HsaEX0003800	chr4:112423944-112424003	60	chr4:112412025,112423726+112423944-112424003,112425665	S	100	VLOW,VLOW,8=14=0,OK,S@22.00,0.00	100	VLOW,VLOW,11=10=0,OK,S@21.00,0.00	91.23	VLOW,VLOW,7=14=1,OK,S@20.07,1.93	88.44	VLOW,VLOW,5=10=1,OK,C1@14.15,1.85	100	VLOW,VLOW,11=13=0,OK,S@24.00,0.00	100	N,N,5=7=0,OK,S@12.00,0.00	100	VLOW,VLOW,6=18=0,B1,S@24.00,0.00	100	VLOW,VLOW,11=5=0,B1,S@16.00,0.00	10.16
ADAM11	HsaEX0002276	chr17:44775584-44775676	93	chr17:44775465,44775584-44775676,44776745	C3	100	OK,OK,21=32=0,OK,C3@53.00,0.00	94.2	OK,OK,19=46=2,B1,C3@63.11,3.89	87.5	OK,OK,21=35=4,OK,C3@52.50,7.50	81.82	OK,OK,23=31=6,OK,C2@49.09,10.91	87.88	VLOW,VLOW,8=21=2,B1,C3@27.24,3.76	88.68	OK,OK,20=27=3,OK,C3@44.34,5.66	96.15	OK,OK,17=33=1,OK,C3@49.04,1.96	84.31	LOW,LOW,13=30=4,B1,C3@39.63,7.37	12.44
GLI2	HsaEX0027613	chr2:120955245-120955430	186	chr2:120951445,120955245-120955430,120968714	S	83.78	LOW,LOW,17=14=3,OK,C1@28.49,5.51	88.24	OK,OK,26=19=3,OK,C1@42.36,5.64	100	OK,OK,29=32=0,OK,S@61.00,0.00	96.36	OK,OK,24=29=1,OK,S@52.03,1.97	96.67	OK,OK,31=27=1,OK,S@57.04,1.96	100	OK,OK,29=25=0,OK,S@54.00,0.00	95.56	OK,OK,25=18=1,OK,S@42.05,1.95	92	VLOW,VLOW,14=9=1,OK,S@22.08,1.92	-12.17
TEAD2	HsaEX0064372	chr19:49355959-49355970	12	chr19:49357252,49355959-49355970,49355419	S	32.03	SOK,SOK,6=8=104,OK,C1@37.80,80.20	36.55	OK,SOK,6=7=79,OK,C1@33.63,58.37	22.76	SOK,SOK,2=6=95,B1,C1@23.44,79.56	21.21	OK,SOK,3=4=91,OK,C1@20.79,77.21	27.27	OK,SOK,2=7=84,B1,C1@25.36,67.64	26.63	SOK,SOK,6=8=135,OK,C1@39.68,109.32	42.31	SOK,SOK,17=5=105,B1,C1@53.73,73.27	24.9	SOK,SOK,1=8=95,B2,C2@25.90,78.10	12.31
DPP8	HsaEX0020862	chr15:65455755-65455841	87	chr15:65456225,65455654+65455712+65455755-65455841,65454342+65454415	C2	20.99	OK,OK,10=7=32,OK,C1@10.29,38.71	13.29	OK,OK,7=12=62,OK,C1@10.76,70.24	34.85	OK,OK,15=31=43,B1,C2@31.02,57.98	33.87	OK,OK,11=31=41,B1,C2@28.11,54.89	16.36	OK,OK,8=10=46,OK,C2@10.47,53.53	11.54	OK,OK,6=6=46,OK,C2@6.69,51.31	17.65	OK,OK,10=8=42,OK,C2@10.59,49.41	18.92	OK,OK,5=9=30,OK,C2@8.32,35.68	-17.22
DPP8	HsaEX0020863	chr15:65454279-65454342	64	chr15:65456225,65454263+65454279-65454342+65454415,65452053+65452102	C1	84.16	OK,OK,31=54=8,OK,C1@78.27,14.73	83.23	SOK,SOK,61=68=13,OK,C1@118.19,23.81	73.01	SOK,SOK,52=67=22,OK,C2@102.94,38.06	68.48	SOK,SOK,46=67=26,OK,C2@95.19,43.81	74.36	SOK,SOK,41=46=15,OK,C1@75.85,26.15	71.64	SOK,SOK,33=63=19,OK,C1@82.39,32.61	79.53	SOK,SOK,37=64=13,OK,C1@90.66,23.34	76.47	OK,OK,27=51=12,OK,C1@68.82,21.18	12.94
DPP8	HsaEX0020872	chr15:65474209-65474288	80	chr15:65478880,65474179+65474209-65474288,65467223	S	97.8	OK,OK,42=47=1,OK,S@88.02,1.98	87.47	SOK,SOK,67=73=10,OK,S@131.21,18.79	81.42	SOK,SOK,65=58=14,OK,S@111.55,25.45	79.69	SOK,SOK,57=69=16,OK,S@113.16,28.84	91.75	OK,OK,48=41=4,OK,S@85.33,7.67	90.16	SOK,SOK,41=69=6,OK,S@104.59,11.41	82.69	OK,OK,49=37=9,OK,S@78.56,16.44	93.18	OK,OK,35=47=3,OK,S@79.20,5.80	12.07
SLC24A1	HsaEX0058942	chr15:65644427-65644513	87	chr15:65639703,65644427-65644513,65650382+65650386	C2	82.57	OK,OK,29=20=5,OK,C2@44.59,9.41	87.43	OK,OK,33=38=5,OK,C3@66.45,9.55	68.87	OK,OK,23=27=11,OK,C3@42.01,18.99	75.59	OK,OK,15=23=6,OK,C3@33.26,10.74	92.15	OK,OK,19=29=2,OK,C3@46.08,3.92	78	OK,OK,23=35=8,OK,C3@51.48,14.52	82.71	OK,OK,21=28=5,OK,C3@44.66,9.34	81.86	OK,OK,16=21=4,OK,C3@33.56,7.44	12.77
WDR62	HsaEX0071272	chr19:36090445-36090520	76	chr19:36089306,36090445-36090520,36092689	C2	97.74	SOK,SOK,96=77=2,OK,C2@171.04,3.96	98.36	SOK,SOK,139=101=2,OK,C2@238.03,3.97	89.51	SOK,SOK,150=89=14,OK,C2@226.46,26.54	86.45	SOK,SOK,140=77=17,OK,C2@202.29,31.71	96.13	SOK,SOK,96=53=3,OK,C2@146.12,5.88	92.82	SOK,SOK,117=64=7,OK,C2@174.50,13.50	97.4	SOK,SOK,95=55=2,OK,C2@148.05,3.95	97.98	OK,OK,55=42=1,OK,C2@96.02,1.98	10.07
WDR62	HsaEX0071273	chr19:36091200-36091311	112	chr19:36090520,36091200-36091311,36092689	C2	91.37	SOK,SOK,73=54=6,OK,C2@121.52,11.48	93.3	SOK,SOK,97=70=6,OK,C2@161.41,11.59	80.02	SOK,SOK,85=59=18,OK,C2@129.63,32.37	75.33	SOK,SOK,74=48=20,OK,C2@106.97,35.03	91.77	OK,OK,52=37=4,OK,C2@85.35,7.65	87.62	SOK,SOK,62=65=9,OK,C2@119.16,16.84	94.4	SOK,SOK,54=47=3,OK,C2@98.18,5.82	90.48	OK,OK,39=37=4,OK,C2@72.38,7.62	14.67
WDR62	HsaEX0071274	chr19:36091402-36091465	64	chr19:36091311,36091402-36091465,36092689	S	86.35	SOK,SOK,50=78=10,OK,S@119.16,18.84	88.32	SOK,SOK,66=87=10,OK,S@143.96,19.04	73.04	SOK,SOK,53=78=24,OK,C1@113.21,41.79	67.4	SOK,SOK,43=61=25,OK,C1@86.95,42.05	81.38	SOK,SOK,30=68=11,B1,S@88.70,20.30	72.21	SOK,SOK,50=77=24,OK,C1@109.04,41.96	84.36	SOK,SOK,41=58=9,OK,S@91.11,16.89	86.84	OK,OK,35=45=6,OK,S@74.68,11.32	17.11
SEC31B	HsaEX0056966	chr10:100497135-100497280	146	chr10:100497667,100496940+100497135-100497280,100496431	S	91.3	SOK,SOK,45=60=5,OK,S@100.43,9.57	89.63	SOK,SOK,44=77=7,OK,S@114.73,13.27	71.03	SOK,SOK,39=64=21,OK,S@88.08,35.92	71.67	SOK,SOK,28=58=17,B1,S@73.82,29.18	91.3	OK,OK,45=39=4,OK,S@80.34,7.66	93.81	OK,OK,34=57=3,OK,S@88.18,5.82	96.92	OK,OK,29=34=1,OK,S@62.03,1.97	100	LOW,LOW,13=40=0,B1,S@53.00,0.00	19.12
PAG1	HsaEX0045244	chr8:81070112-81070170	59	chr8:81111591,81070112-81070170,81030089	C1	100	VLOW,VLOW,9=19=0,B1,C1@28.00,0.00	93.76	LOW,LOW,12=18=1,OK,S@29.07,1.93	78.98	VLOW,VLOW,9=21=4,B1,S@26.85,7.15	88.24	VLOW,VLOW,7=23=2,B1,C1@28.24,3.76	68	VLOW,VLOW,6=11=4,OK,S@14.28,6.72	88.24	LOW,LOW,13=17=2,OK,S@28.24,3.76	88.89	VLOW,VLOW,9=23=2,B1,S@30.22,3.78	100	LOW,LOW,13=17=0,OK,C1@30.00,0.00	13.27
PPP1R12B	HsaEX0049579	chr1:202430731-202430794	64	chr1:202428929,202430731-202430794+202430810,202431480	S	91.5	VLOW,VLOW,12=9=1,OK,S@20.13,1.87	100	LOW,LOW,11=18=0,OK,S@29.00,0.00	84.62	LOW,LOW,11=22=3,B1,C1@30.46,5.54	64.76	VLOW,VLOW,11=8=5,OK,S@15.54,8.46	88.68	N,N,4=11=1,B1,C1@14.19,1.81	100	LOW,LOW,14=18=0,OK,S@32.00,0.00	100	VLOW,VLOW,8=22=0,B1,S@30.00,0.00	100	VLOW,VLOW,11=7=0,OK,S@18.00,0.00	21.06
PIAS2	HsaEX0047316	chr18:46864164-46864248	85	chr18:46890580,46864164-46864248,46855615	S	96.43	OK,OK,25=29=1,OK,S@53.04,1.96	95.44	OK,OK,51=34=2,OK,S@83.03,3.97	84.62	OK,OK,50=16=6,B1,S@60.93,11.07	84.62	OK,OK,44=22=6,OK,S@60.93,11.07	97.01	OK,OK,40=25=1,OK,S@64.03,1.97	92.5	OK,OK,42=32=3,OK,S@71.23,5.77	100	OK,OK,48=23=0,B1,S@71.00,0.00	100	LOW,LOW,27=14=0,OK,S@41.00,0.00	11.32
MLLT10	HsaEX0039540	chr10:21557621-21557824	204	chr10:21538912,21557621-21557824,21586294	C1	30.23	LOW,LOW,8=5=15,OK,S@8.46,19.54	36.36	VLOW,VLOW,5=11=14,B1,C2@10.91,19.09	17.21	OK,OK,6=4=24,OK,C1@5.85,28.15	10.6	OK,OK,1=4=21,B1,C2@2.76,23.24	16.92	OK,OK,7=4=27,OK,C1@6.43,31.57	14.27	OK,OK,4=7=33,OK,C1@6.28,37.72	25.55	LOW,LOW,4=7=16,OK,C1@6.90,20.10	19.1	LOW,LOW,8=1=19,B2,C1@5.35,22.65	19.39
TNRC6C	HsaEX0001168	chr17:78097745-78097861	117	chr17:78093763,78097685+78097745-78097861,78098343	S	37.93	LOW,LOW,11=11=18,OK,S@15.17,24.83	37.93	OK,OK,18=15=27,OK,S@22.76,37.24	49.49	OK,OK,29=20=25,OK,S@36.62,37.38	50.65	OK,OK,18=21=19,OK,S@29.38,28.62	45.88	OK,OK,18=21=23,OK,S@28.45,33.55	61.22	OK,OK,31=29=19,OK,S@48.36,30.64	43.48	VLOW,VLOW,13=7=13,OK,S@14.35,18.65	61.36	OK,OK,31=23=17,OK,S@43.57,27.43	-12.14
TP73	HsaEX0066615	chr1:3730000-3730148	149	chr1:3729448,3730000-3730148,3730927	S	68.38	OK,OK,15=33=11,B1,S@40.34,18.66	78.97	OK,OK,31=30=8,OK,S@54.49,14.51	97.45	OK,OK,23=54=1,B1,S@76.01,1.99	93.68	OK,OK,24=36=2,OK,S@58.08,3.92	100	OK,OK,16=34=0,B1,S@50.00,0.00	86.38	OK,OK,29=48=6,OK,S@71.70,11.30	95.7	OK,OK,15=30=1,B1,S@44.02,1.98	100	OK,OK,18=24=0,OK,S@42.00,0.00	-21.89
OPHN1	HsaEX0044760	chrX:68063854-68064177	324	chrX:68073152,68063854-68064177,68053810	S	83.78	LOW,LOW,13=18=3,OK,C1@28.49,5.51	82.61	OK,OK,16=22=4,OK,S@34.70,7.30	100	OK,OK,23=21=0,OK,S@44.00,0.00	100	OK,OK,20=19=0,OK,S@39.00,0.00	91.11	OK,OK,18=23=2,OK,S@39.18,3.82	96.36	OK,OK,31=22=1,OK,S@52.03,1.97	86.05	OK,OK,21=16=3,OK,S@34.42,5.58	81.25	VLOW,VLOW,21=5=3,B1,S@23.56,5.44	-16.81
CARMIL1	HsaEX0036516	chr6:25509656-25509737	82	chr6:25500235,25509656-25509737,25515675	C3	100	OK,OK,41=31=0,OK,C2@72.00,0.00	100	OK,OK,29=29=0,OK,C2@58.00,0.00	79.1	OK,OK,29=24=7,OK,C2@47.46,12.54	90.16	OK,OK,29=26=3,OK,C2@52.29,5.71	96.61	OK,OK,33=24=1,OK,C2@56.03,1.97	100	OK,OK,36=30=0,OK,C2@66.00,0.00	100	OK,OK,26=28=0,OK,C3@54.00,0.00	100	OK,OK,29=27=0,OK,C2@56.00,0.00	15.37
CARMIL1	HsaEX0036517	chr6:25510507-25510606	100	chr6:25500235,25510507-25510606,25515675	C3	100	OK,OK,31=15=0,B1,C3@46.00,0.00	100	OK,OK,29=21=0,OK,C3@50.00,0.00	73.58	OK,OK,24=15=7,OK,C3@33.85,12.15	88.46	OK,OK,26=20=3,OK,C3@43.35,5.65	95.74	OK,OK,24=21=1,OK,C3@44.04,1.96	100	OK,OK,30=19=0,OK,C3@49.00,0.00	100	LOW,LOW,28=12=0,B1,C3@40.00,0.00	100	OK,OK,27=22=0,OK,C3@49.00,0.00	18.98
CARMIL1	HsaEX0036518	chr6:25510708-25510762	55	chr6:25500235,25510708-25510762,25515675	C2	100	OK,OK,15=24=0,OK,C2@39.00,0.00	100	OK,OK,21=36=0,OK,C2@57.00,0.00	78.12	OK,OK,15=35=7,B1,C2@44.53,12.47	89.09	OK,OK,20=29=3,OK,C2@46.33,5.67	96.49	OK,OK,21=34=1,OK,C2@54.03,1.97	100	OK,OK,19=30=0,OK,C2@49.00,0.00	100	LOW,LOW,12=29=0,B1,C2@41.00,0.00	100	OK,OK,22=29=0,OK,C2@51.00,0.00	16.39
EPB41L2	HsaEX0022651	chr6:130880144-130880206	63	chr6:130885096,130880144-130880206,130870126	C2	65.15	SOK,SOK,165=156=88,OK,C2@266.46,142.54	61.08	SOK,SOK,196=171=120,OK,C2@297.46,189.54	45.43	SOK,SOK,123=138=161,OK,C2@191.71,230.29	49.42	SOK,SOK,117=127=128,OK,C2@183.84,188.16	59.77	SOK,SOK,165=171=116,OK,C2@270.16,181.84	62.76	SOK,SOK,198=222=128,OK,C2@343.92,204.08	72.13	SOK,SOK,189=242=86,OK,C2@372.91,144.09	72.54	SOK,SOK,217=214=84,OK,C2@373.58,141.42	15.7
EPB41L2	HsaEX0022652	chr6:130878104-130878250	147	chr6:130885096,130878104-130878250,130870126	C2	72.18	SOK,SOK,157=286=87,OK,C2@382.55,147.45	66.25	SOK,SOK,172=285=119,OK,C2@381.60,194.40	55.86	SOK,SOK,137=267=162,OK,C2@316.17,249.83	60.06	SOK,SOK,129=244=126,OK,C2@299.70,199.30	64.92	SOK,SOK,174=235=113,OK,C2@338.88,183.12	67.47	SOK,SOK,225=282=125,OK,C2@426.41,205.59	77.18	SOK,SOK,242=326=86,OK,C2@504.76,149.24	75.08	SOK,SOK,214=280=84,OK,C2@433.96,144.04	11.26
RFX3	HsaEX0053256	chr9:3523630-3523761	132	chr9:3525369+3525393+3525747,3523630-3523761,3395596	C3	25.93	VLOW,VLOW,7=0=10,Bn,C1@4.41,12.59	15.38	VLOW,VLOW,4=0=11,Bn,C1@2.31,12.69	6.25	OK,OK,3=1=30,B1,S@2.12,31.88	8.7	OK,OK,4=0=21,Bn,C1@2.17,22.82	15.38	VLOW,VLOW,4=0=11,Bn,C1@2.31,12.69	10.71	OK,OK,6=0=25,Bn,C1@3.32,27.68	9.09	VLOW,VLOW,2=0=10,Bn,C1@1.09,10.91	3.7	VLOW,VLOW,1=0=13,Bn,C1@0.52,13.48	13.19
RFX3	HsaEX0053265	chr9:3277340-3277461	122	chr9:3288131,3277340-3277461,3275612	S	100	VLOW,VLOW,14=10=0,OK,S@24.00,0.00	100	VLOW,VLOW,15=9=0,OK,S@24.00,0.00	81.4	LOW,LOW,17=18=4,OK,C1@31.75,7.25	81.82	VLOW,VLOW,14=13=3,OK,S@24.55,5.45	100	VLOW,VLOW,11=6=0,OK,S@17.00,0.00	100	VLOW,VLOW,13=6=0,B1,C1@19.00,0.00	100	VLOW,VLOW,9=12=0,OK,S@21.00,0.00	100	VLOW,VLOW,7=13=0,OK,C1@20.00,0.00	18.39
MOK	HsaEX0051995	chr14:102265823-102265912	90	chr14:102283478,102265823-102265912+102265958,102251991+102251995	C3	42.86	OK,OK,17=13=20,OK,C2@21.43,28.57	60	LOW,LOW,17=13=10,OK,C2@24.00,16.00	32.39	OK,OK,13=10=24,OK,C2@15.22,31.78	27.87	OK,OK,11=6=22,OK,C3@10.87,28.13	37.21	OK,OK,10=22=27,B1,C3@21.95,37.05	41.82	OK,OK,20=20=28,OK,C2@28.44,39.56	37.78	OK,OK,12=13=21,OK,C3@17.38,28.62	33.06	LOW,OK,5=15=19,B1,C3@12.89,26.11	21.3
MOK	HsaEX0051998	chr14:102231745-102231821	77	chr14:102232535,102231568+102231707+102231745-102231821,102229651+102229657	S	55	SOK,SOK,46=27=29,OK,C1@56.10,45.90	55.71	OK,OK,37=25=24,OK,S@47.91,38.09	42.41	OK,OK,29=18=31,OK,S@33.08,44.92	39.11	OK,OK,35=19=41,OK,C1@37.15,57.85	49.98	SOK,SOK,42=30=35,OK,S@53.48,53.52	47.96	SOK,SOK,32=42=39,OK,S@54.19,58.81	63.12	OK,OK,41=33=21,OK,S@59.96,35.04	46.07	OK,OK,25=26=29,OK,S@36.86,43.14	14.6
MOK	HsaEX0052001	chr14:102251756-102251804	49	chr14:102251917,102251756-102251804,102250987+102250990	S	91.04	OK,OK,27=34=3,OK,S@58.27,5.73	100	OK,OK,34=31=0,OK,C1@65.00,0.00	82.5	OK,OK,31=35=7,OK,S@60.22,12.78	70.37	OK,OK,33=24=12,OK,S@48.56,20.44	100	OK,OK,29=35=0,OK,S@64.00,0.00	96.04	OK,OK,53=44=2,OK,S@95.08,3.92	100	OK,OK,33=35=0,OK,S@68.00,0.00	100	OK,OK,39=27=0,OK,S@66.00,0.00	19.08
RBL1	HsaEX0052594	chr20:37067233-37067297	65	chr20:37067986,37067233-37067297,37067021+37067121	S	67.5	OK,OK,22=28=11,OK,S@41.18,19.82	78.37	OK,OK,33=51=11,OK,S@74.45,20.55	55.63	OK,OK,33=34=24,OK,S@50.62,40.38	61.32	OK,OK,19=33=16,OK,S@41.70,26.30	82.48	OK,OK,39=38=7,OK,S@69.28,14.72	82.44	SOK,SOK,43=62=10,OK,S@94.81,20.19	95.45	OK,OK,44=40=2,OK,S@82.09,3.91	95.35	OK,OK,36=46=2,OK,S@80.09,3.91	14.46
AACS	HsaEX0000118	chr12:125114477-125114557	81	chr12:125107268+125107507,125114477-125114557,125134003	C2	100	OK,OK,44=29=0,OK,C2@73.00,0.00	100	OK,OK,51=42=0,OK,C2@93.00,0.00	93.16	SOK,SOK,59=50=4,OK,C2@105.27,7.73	86.36	OK,OK,43=33=6,OK,C2@70.82,11.18	96.43	OK,OK,33=21=1,OK,C2@53.04,1.96	94.67	OK,OK,40=31=2,OK,C2@69.11,3.89	96.83	OK,OK,32=29=1,OK,C2@60.03,1.97	97.5	OK,OK,46=32=1,OK,C2@77.02,1.98	10.24
CCNT2	HsaEX0013684	chr2:134942612-134942674	63	chr2:134939062,134942612-134942674,134946101	C1	100	SOK,SOK,57=44=0,OK,C1@101.00,0.00	98.77	SOK,SOK,105=56=1,OK,S@160.01,1.99	83.53	SOK,SOK,82=60=14,OK,C1@130.31,25.69	87.36	SOK,SOK,98=54=11,OK,C1@142.40,20.60	100	SOK,SOK,94=43=0,B1,S@137.00,0.00	100	SOK,SOK,122=85=0,OK,S@207.00,0.00	93.89	SOK,SOK,74=49=4,OK,C1@119.24,7.76	89.06	SOK,SOK,72=42=7,OK,S@107.76,13.24	13.94
DOPEY1	HsaEX0020730	chr6:83147236-83147291	56	chr6:83145658,83147236-83147291,83151593	C2	100	OK,OK,21=15=0,OK,C2@36.00,0.00	100	LOW,LOW,22=14=0,OK,C2@36.00,0.00	91.49	OK,OK,23=20=2,OK,C2@41.17,3.83	77.78	OK,OK,23=19=6,OK,C2@37.33,10.67	100	LOW,LOW,19=18=0,OK,C2@37.00,0.00	95.35	LOW,LOW,27=14=1,OK,C2@40.05,1.95	88	OK,OK,23=21=3,OK,C2@41.36,5.64	100	OK,OK,21=21=0,OK,C2@42.00,0.00	15.37
DOPEY1	HsaEX0020731	chr6:83148759-83148863	105	chr6:83147291,83148759-83148863,83151593	S	100	OK,OK,15=51=0,B1,S@66.00,0.00	97.18	LOW,LOW,13=56=1,B1,S@68.03,1.97	84	OK,OK,18=24=4,OK,S@38.64,7.36	79.1	OK,OK,18=35=7,OK,C1@47.46,12.54	97.22	OK,OK,17=53=1,B1,S@69.03,1.97	97.44	LOW,LOW,14=62=1,B1,S@75.03,1.97	91.21	OK,OK,20=63=4,B1,S@79.35,7.65	89.47	OK,OK,17=51=4,B1,S@64.42,7.58	17.04
PIBF1	HsaEX0047344	chr13:72973591-72973675	85	chr13:72965404,72973591-72973675,72998822	S	93.66	SOK,SOK,130=136=9,OK,S@257.56,17.44	93.47	SOK,SOK,101=128=8,OK,S@221.52,15.48	80.69	SOK,SOK,103=131=28,OK,S@211.41,50.59	78.18	SOK,SOK,123=135=36,OK,S@229.85,64.15	92	SOK,SOK,136=163=13,OK,S@287.04,24.96	93.5	SOK,SOK,173=172=12,OK,S@333.80,23.20	90.54	SOK,SOK,126=142=14,OK,S@255.32,26.68	92.67	SOK,SOK,126=152=11,OK,S@267.82,21.18	14.12
RRAGB	HsaEX0055720	chrX:55752246-55752353	108	chrX:55751196,55752227+55752241+55752246-55752353+55752401,55753392	S	45.98	OK,OK,20=18=22,OK,S@27.59,32.41	32.92	OK,OK,15=8=23,OK,S@15.14,30.86	51.11	LOW,LOW,18=16=16,OK,S@25.55,24.45	56.74	OK,OK,25=18=16,OK,S@33.48,25.52	34.65	OK,OK,21=6=25,B1,S@18.02,33.98	53.5	LOW,LOW,17=18=15,OK,S@26.75,23.25	38.41	OK,OK,18=11=23,OK,S@19.97,32.03	46.51	VLOW,VLOW,19=6=14,B1,S@18.14,20.86	-14.47
NCOA1	HsaEX0042048	chr2:24768088-24768135	48	chr2:24762776,24768025+24768079+24768088-24768135,24768221+24768224	S	89.33	OK,OK,30=37=4,OK,S@63.42,7.58	85	OK,OK,37=31=6,OK,S@62.90,11.10	62.5	OK,OK,34=36=21,OK,C1@56.88,34.12	77.01	OK,OK,33=34=10,OK,S@59.30,17.70	58.82	OK,OK,22=18=14,OK,S@31.76,22.24	58.52	SOK,SOK,25=54=28,B1,S@62.62,44.38	59.57	OK,OK,26=30=19,OK,S@44.68,30.32	51.4	OK,OK,19=36=26,OK,S@41.63,39.37	17.41
HACE1	HsaEX0029201	chr6:104843223-104843298	76	chr6:104849142,104843223-104843298,104833173	C1	85.51	OK,OK,30=29=5,OK,C2@54.73,9.27	95.56	OK,OK,36=50=2,OK,S@84.09,3.91	78	OK,OK,31=47=11,OK,C1@69.42,19.58	75.26	OK,OK,30=43=12,OK,C1@63.97,21.03	100	OK,OK,36=41=0,OK,C1@77.00,0.00	95.18	OK,OK,42=37=2,OK,S@77.10,3.90	100	OK,OK,36=44=0,OK,C1@80.00,0.00	91.21	OK,OK,48=35=4,OK,C1@79.35,7.65	13.9
OVGP1	HsaEX0045029	chr1:111421276-111421461	186	chr1:111421565,111421276-111421461,111419726	S	100	OK,OK,26=23=0,OK,S@49.00,0.00	93.44	OK,OK,28=29=2,OK,S@55.13,3.87	76.51	OK,OK,22=24=7,OK,S@40.55,12.45	76.32	OK,OK,22=36=9,OK,C1@51.13,15.87	100	LOW,LOW,15=17=0,OK,S@32.00,0.00	77.78	LOW,LOW,11=17=4,OK,S@24.89,7.11	100	N,N,13=4=0,B1,S@17.00,0.00	86.85	N,N,8=6=1,OK,C1@13.03,1.97	20.31
NFX1	HsaEX0042813	chr9:33354086-33354187	102	chr9:33352719,33354086-33354187,33354851	S	95.12	OK,OK,31=46=2,OK,S@75.14,3.86	98.11	SOK,SOK,61=41=1,OK,S@101.05,1.95	83.96	SOK,SOK,41=52=9,OK,C1@85.64,16.36	79.9	SOK,SOK,47=47=12,OK,C1@84.69,21.31	92.85	OK,OK,33=44=3,OK,S@74.28,5.72	87.53	OK,OK,43=40=6,OK,S@77.90,11.10	93.68	OK,OK,33=55=3,OK,S@85.25,5.75	90.69	OK,OK,31=46=4,OK,S@73.46,7.54	14.69
HSD17B14	HsaEX0030535	chr19:48831668-48831759	92	chr19:48832666,48831668-48831759,48815141	S	87.34	OK,OK,27=42=5,OK,S@64.63,9.37	78.95	OK,OK,20=25=6,OK,S@40.26,10.74	70.83	LOW,LOW,13=21=7,OK,S@29.04,11.96	68.25	OK,OK,21=22=10,OK,S@36.17,16.83	75.76	VLOW,VLOW,17=8=4,B1,S@21.97,7.03	80	LOW,LOW,16=16=4,OK,C1@28.80,7.20	76.19	LOW,LOW,10=22=5,B1,S@28.19,8.81	85.71	VLOW,VLOW,9=15=2,OK,S@22.28,3.72	13.61
PTPN4	HsaEX0051045	chr2:119926598-119926666	69	chr2:119920241,119926598-119926666,119932424	C1	94.55	OK,OK,40=31=2,OK,C1@69.02,3.98	93.17	OK,OK,47=37=3,OK,C1@81.06,5.94	77.52	OK,OK,28=28=8,OK,C1@49.61,14.39	71.44	OK,OK,26=20=9,OK,C1@39.29,15.71	100	OK,OK,36=41=0,OK,S@77.00,0.00	87.81	OK,OK,34=39=5,OK,C1@68.49,9.51	80.17	OK,OK,30=35=8,OK,C1@58.52,14.48	78.61	OK,OK,31=15=6,OK,C1@40.88,11.12	19.38
DOCK3	HsaEX0020575	chr3:51146549-51146630	82	chr3:51090384,51146549-51146630,51159244	S	100	OK,OK,51=26=0,B1,S@77.00,0.00	97.44	OK,OK,39=36=1,OK,S@74.05,1.95	91.05	OK,OK,36=24=3,OK,S@57.36,5.64	86.09	OK,OK,30=31=5,OK,S@56.82,9.18	90.6	OK,OK,29=28=3,OK,S@54.36,5.64	100	OK,OK,35=31=0,OK,S@66.00,0.00	89.76	OK,OK,37=32=4,OK,S@65.52,7.48	81.04	OK,OK,25=17=5,OK,S@38.09,8.91	10.15
KIF16B	HsaEX0034438	chr20:16335926-16336015	90	chr20:16356330,16335926-16336015,16312418	S	95.35	OK,OK,19=22=1,OK,C1@40.05,1.95	100	OK,OK,31=22=0,OK,C1@53.00,0.00	85	LOW,LOW,20=14=3,OK,C1@31.45,5.55	90.24	OK,OK,21=16=2,OK,C1@35.19,3.81	90.48	LOW,LOW,24=14=2,OK,C1@36.19,3.81	92.73	OK,OK,26=25=2,OK,C1@49.15,3.85	94.44	LOW,LOW,14=20=1,OK,C1@33.05,1.95	96.15	OK,OK,19=31=1,OK,C1@49.04,1.96	10.05
RBM41	HsaEX0052717	chrX:107113397-107113468	72	chrX:107115352+107115385+107115408,107113397-107113468,107088833+107088839	C1	69.05	SOK,SOK,136=109=55,OK,C1@207.15,92.85	76.73	SOK,SOK,158=85=37,OK,C1@214.84,65.16	61.86	SOK,SOK,104=48=47,B1,C1@123.10,75.90	59.01	SOK,SOK,119=62=63,OK,C1@143.98,100.02	43.24	SOK,SOK,64=47=73,OK,C1@79.56,104.44	38.1	SOK,SOK,71=42=92,OK,C1@78.11,126.89	40.3	SOK,SOK,67=38=78,OK,C1@73.75,109.25	47.03	SOK,SOK,77=40=66,OK,C1@86.06,96.94	12.45
ZBTB25	HsaEX0072130	chr14:64487114-64487196	83	chr14:64490361,64487114-64487196,64449638	C1	14.29	OK,OK,9=1=30,B2,S@5.72,34.28	21.74	LOW,LOW,10=0=18,Bl,C1@6.09,21.91	30.23	LOW,LOW,9=4=15,B1,C1@8.46,19.54	27.27	LOW,LOW,12=0=16,Bl,C1@7.64,20.36	33.33	VLOW,VLOW,9=2=11,B1,C1@7.33,14.67	21.95	LOW,LOW,8=1=16,B2,S@5.49,19.51	13.33	VLOW,VLOW,4=0=13,Bn,S@2.27,14.73	30.43	N,N,5=2=8,B1,C1@4.56,10.44	-10.73
ZNF268	HsaEX0072986	chr12:133187955-133188072	118	chr12:133182030,133187865+133187872+133187955-133188072,133191489+133191534	S	100	OK,OK,16=36=0,OK,S@52.00,0.00	100	LOW,OK,10=34=0,OK,S@44.00,0.00	87.76	OK,OK,27=31=3,OK,C1@53.53,7.47	89.78	LOW,OK,14=37=2,OK,S@47.58,5.42	100	LOW,OK,10=25=0,OK,S@35.00,0.00	100	LOW,OK,12=29=0,OK,S@41.00,0.00	100	LOW,OK,13=24=0,OK,C1@37.00,0.00	93.94	OK,OK,15=28=1,OK,C1@41.33,2.67	11.23
PDPR	HsaEX1027585	chr16:70131302-70131419	118	chr16:70130544+70130548,70131302-70131419,70132151	C1	72.73	SOK,SOK,70=58=24,OK,S@110.55,41.45	69.79	SOK,SOK,54=80=29,OK,S@113.76,49.24	58.21	SOK,SOK,59=58=42,OK,S@92.55,66.45	48.04	SOK,SOK,53=45=53,OK,C1@72.54,78.46	54.84	SOK,SOK,46=39=35,OK,C1@65.81,54.19	64.04	SOK,SOK,65=49=32,OK,C1@93.50,52.50	51.19	SOK,SOK,51=35=41,OK,C1@65.01,61.99	55.28	SOK,SOK,42=47=36,OK,C1@69.10,55.90	18.14
WHRN	HsaEX0019338	chr9:114423314-114423523	210	chr9:114424334,114423314-114423523,114408018	C1	96.13	SOK,SOK,53=45=2,OK,S@96.13,3.87	91.32	SOK,SOK,66=61=6,OK,C1@121.46,11.54	79.32	SOK,SOK,39=59=13,OK,S@88.05,22.95	79.26	OK,OK,45=38=11,OK,S@74.50,19.50	87.41	OK,OK,37=45=6,OK,S@76.92,11.08	87.08	OK,OK,48=32=6,OK,S@74.89,11.11	91.41	OK,OK,45=39=4,OK,S@80.44,7.56	89.23	OK,OK,35=30=4,OK,C1@61.57,7.43	14.43
TOP3B	HsaEX0066517	chr22:21970980-21971061	82	chr22:21971877,21970980-21971061,21970406	C1	45.25	SOK,SOK,24=57=49,B1,C1@58.83,71.17	42.31	SOK,SOK,33=55=60,OK,C1@62.62,85.38	28.85	SOK,SOK,14=46=74,B1,C1@38.66,95.34	34.33	SOK,SOK,21=48=66,B1,C1@46.35,88.65	36.27	SOK,SOK,29=45=65,OK,C1@50.42,88.58	34.56	SOK,SOK,27=48=71,OK,C1@50.46,95.54	28.74	SOK,SOK,16=34=62,B1,C1@32.19,79.81	24.1	SOK,SOK,16=24=63,OK,C1@24.82,78.18	12.19
GRK3	HsaEX0017372	chr22:25510037-25510070	34	chr22:25459515,25510037-25510070,25520682	C2	40.78	LOW,LOW,9=7=15,OK,C3@12.64,18.36	48.78	LOW,LOW,13=15=19,OK,C3@22.93,24.07	33.94	OK,OK,6=10=20,OK,C3@12.22,23.78	22.55	OK,OK,8=6=31,OK,C2@10.15,34.85	48.3	VLOW,VLOW,9=10=13,OK,C3@15.46,16.54	55.52	LOW,OK,16=13=15,OK,C3@24.43,19.57	59.7	VLOW,VLOW,11=5=7,B1,C3@13.73,9.27	54.19	VLOW,LOW,9=13=12,OK,C3@18.42,15.58	16.54
GTPBP1	HsaEX0029022	chr22:38735174-38735310	137	chr22:38734393+38734397,38735174-38735310,38736029	C1	12.5	OK,OK,5=1=21,B1,C1@3.38,23.62	23.08	OK,OK,9=3=20,B1,S@7.39,24.61	29.17	LOW,LOW,10=4=17,B1,C1@9.04,21.96	33.33	LOW,LOW,14=2=16,B2,C2@10.67,21.33	33.33	LOW,LOW,15=0=15,B3,S@10.00,20.00	35.48	OK,OK,19=3=20,B2,S@14.90,27.10	18.52	VLOW,VLOW,3=2=11,OK,C1@2.96,13.04	17.24	VLOW,VLOW,5=0=12,Bn,C1@2.93,14.07	-13.46
HDAC10	HsaEX0029373	chr22:50249103-50249168	66	chr22:50249328,50249103-50249168+50249198,50248859+50248890	C1	57.42	LOW,LOW,14=19=10,OK,C2@24.69,18.31	54.47	OK,OK,20=16=12,OK,C2@26.15,21.85	37.07	LOW,OK,12=11=16,OK,C2@14.46,24.54	34.65	OK,OK,18=11=25,OK,C2@18.71,35.29	50.9	VLOW,VLOW,7=10=7,OK,C2@12.22,11.78	32.89	VLOW,LOW,10=5=13,OK,C2@9.21,18.79	40.67	VLOW,VLOW,10=5=10,OK,C2@10.17,14.83	37.05	VLOW,LOW,10=9=14,OK,C2@12.23,20.77	20.09
HDAC10	HsaEX0029370	chr22:50250063-50250160	98	chr22:50250771,50250063-50250160,50249964	C2	91.71	SOK,SOK,48=84=6,OK,C1@126.56,11.44	88.06	SOK,SOK,30=117=10,B1,C1@138.25,18.75	75.41	SOK,SOK,43=91=22,B1,C1@117.64,38.36	75.44	SOK,SOK,35=75=18,B1,C1@96.56,31.44	87.43	SOK,SOK,17=80=7,B1,S@90.93,13.07	80.25	OK,OK,19=62=10,B1,C1@73.03,17.97	85.18	OK,OK,31=49=7,OK,C1@74.11,12.89	62	LOW,LOW,11=41=16,B1,C1@42.16,25.84	14.46
KIAA0586	HsaEX0033759	chr14:58540071-58540136	66	chr14:58512627,58540071-58540136,58547781	C1	81.37	OK,OK,42=37=9,OK,C1@71.61,16.39	90.18	OK,SOK,37=56=5,OK,C2@88.38,9.62	72.84	SOK,SOK,44=41=16,OK,C1@73.57,27.43	62.12	OK,SOK,32=41=22,OK,C1@59.01,35.99	77.27	OK,SOK,55=27=12,B1,C1@72.63,21.37	70.24	OK,OK,37=35=15,OK,C1@61.11,25.89	64.13	OK,OK,38=34=20,OK,C1@59.00,33.00	88.9	OK,OK,37=28=4,OK,S@61.34,7.66	18.3
RIN3	HsaEX0053704	chr14:92676533-92676606	74	chr14:92659469,92676475+92676533-92676606,92684987	S	96.03	OK,OK,29=20=1,OK,S@48.02,1.98	95.6	OK,OK,24=20=1,OK,S@43.02,1.98	85.26	OK,OK,22=25=4,OK,S@43.48,7.52	85	OK,OK,24=22=4,OK,S@42.50,7.50	86.45	OK,OK,16=23=3,OK,S@36.31,5.69	84.44	OK,OK,24=20=4,OK,S@40.53,7.47	88.06	LOW,LOW,14=16=2,OK,S@28.18,3.82	92.99	LOW,LOW,12=15=1,OK,S@26.04,1.96	10.68
NINL	HsaEX0042942	chr20:25500894-25501010	117	chr20:25503952,25500840+25500894-25501010,25491525	C2	100	OK,OK,53=33=0,OK,C2@86.00,0.00	97.94	OK,OK,60=34=1,OK,C2@93.04,1.96	84.52	SOK,SOK,56=41=9,OK,C2@89.59,16.41	91	OK,OK,47=33=4,OK,C2@76.44,7.56	93.9	OK,OK,42=19=2,B1,C2@59.16,3.84	93.68	OK,OK,59=29=3,OK,C2@85.25,5.75	100	OK,OK,49=33=0,OK,C2@82.00,0.00	92.85	OK,OK,46=31=3,OK,C2@74.28,5.72	11.21
NINL	HsaEX0042943	chr20:25498210-25498346	137	chr20:25503952,25498210-25498346,25491525	C3	100	OK,OK,33=41=0,OK,C3@74.00,0.00	97.4	OK,OK,34=40=1,OK,C3@73.05,1.95	77.59	OK,OK,38=45=12,OK,C3@73.71,21.29	87.32	OK,OK,30=38=5,OK,C3@63.74,9.26	92.24	OK,OK,19=28=2,OK,C3@45.20,3.80	82.62	OK,OK,26=32=6,OK,C3@52.88,11.12	89.17	OK,OK,32=37=4,OK,C3@65.09,7.91	91.03	OK,OK,31=29=3,OK,C3@57.35,5.65	16.25
NINL	HsaEX0042944	chr20:25496663-25496803	141	chr20:25503952,25496663-25496803,25491525	C3	100	OK,OK,41=34=0,OK,C3@75.00,0.00	100	OK,OK,41=27=0,OK,C3@68.00,0.00	80.02	OK,OK,48=25=9,OK,C3@65.62,16.38	90.24	OK,OK,39=35=4,OK,C2@70.39,7.61	90.77	OK,OK,27=32=3,OK,C2@56.28,5.72	84.62	OK,OK,32=36=6,OK,C2@62.62,11.38	84.68	OK,OK,35=34=6,OK,C3@63.51,11.49	87.23	LOW,LOW,29=12=3,B1,C3@38.38,5.62	14.87
SLCO4A1	HsaEX0060120	chr20:62666380-62666575	196	chr20:62665088,62666380-62666575,62667745+62667870	S	81.51	SOK,SOK,31=66=11,B1,S@88.03,19.97	80.95	OK,OK,39=46=10,OK,C1@76.90,18.10	94.87	SOK,SOK,33=78=3,B1,S@108.15,5.85	92.59	SOK,SOK,38=62=4,OK,S@96.29,7.71	93.88	OK,OK,31=61=3,OK,S@89.19,5.81	82.11	SOK,SOK,36=65=11,OK,S@91.96,20.04	71.43	OK,OK,29=46=15,OK,C1@64.29,25.71	76.47	OK,OK,36=16=8,B1,S@45.88,14.12	-12.5
POLA1	HsaEX0048857	chrX:24703251-24703347	97	chrX:24699549,24703222+24703251-24703347,24704389	S	95.2	SOK,SOK,86=152=6,OK,S@232.29,11.71	95.16	SOK,SOK,105=170=7,OK,S@268.35,13.65	85.53	SOK,SOK,106=166=23,OK,S@252.31,42.69	80.2	SOK,SOK,85=150=29,OK,S@211.73,52.27	98.56	SOK,SOK,113=161=2,OK,S@272.03,3.97	98.27	SOK,SOK,144=197=3,OK,S@338.05,5.95	98.78	SOK,SOK,151=174=2,OK,S@323.01,3.99	98.72	SOK,SOK,135=173=2,OK,S@306.03,3.97	12.31
POLA1	HsaEX0048843	chrX:24725981-24726055	75	chrX:24724451,24725954+24725981-24726055,24726933	S	98.99	SOK,SOK,53=143=1,B1,S@195.01,1.99	99.05	SOK,SOK,71=138=1,OK,S@208.00,2.00	90.86	SOK,SOK,81=98=9,OK,S@170.82,17.18	86.21	SOK,SOK,66=109=14,OK,S@162.94,26.06	99.25	SOK,SOK,85=180=1,B1,S@264.00,1.99	100	SOK,SOK,92=169=0,OK,S@261.00,0.00	98.34	SOK,SOK,79=158=2,OK,S@235.03,3.97	99.06	SOK,SOK,77=134=1,OK,S@210.01,1.99	10.49
UGGT2	HsaEX0069170	chr13:95900807-95900938	132	chr13:95902854,95900807-95900938,95895297+95895304	C1	90.34	OK,OK,37=39=4,OK,S@72.27,7.73	96.5	SOK,SOK,52=60=2,OK,S@110.01,3.99	84.75	OK,OK,39=40=7,OK,S@72.89,13.11	80.47	OK,OK,31=37=8,OK,S@61.16,14.84	90.97	OK,OK,35=47=4,OK,S@78.23,7.77	92.98	SOK,SOK,44=63=4,OK,S@103.21,7.79	78.48	OK,OK,36=38=10,OK,S@65.92,18.08	90.79	OK,OK,34=49=4,OK,S@78.99,8.01	10.81
DHRS12	HsaEX0019516	chr13:51771821-51771911	91	chr13:51773921+51773930,51771821-51771911,51769293+51769355	S	64.29	OK,OK,21=15=10,OK,S@29.57,16.43	53.85	LOW,LOW,23=12=15,OK,S@26.92,23.08	81.82	LOW,LOW,22=14=4,OK,S@32.73,7.27	69.76	LOW,LOW,37=14=11,B1,S@43.25,18.75	45.45	VLOW,VLOW,10=5=9,OK,S@10.91,13.09	73.08	OK,OK,23=15=7,OK,S@32.89,12.11	48.57	VLOW,VLOW,12=9=11,OK,S@15.54,16.46	66.67	VLOW,VLOW,16=8=6,OK,S@20.00,10.00	-16.72
NFAT5	HsaEX0042688	chr16:69677203-69677335	133	chr16:69670288,69677203-69677335,69694086	C3	79.63	VLOW,VLOW,9=14=3,OK,C3@20.70,5.30	74.63	OK,OK,32=29=11,OK,C3@53.73,18.27	91.08	OK,OK,33=44=4,OK,C3@73.77,7.23	94.67	OK,OK,33=34=2,OK,C3@65.32,3.68	94.6	LOW,LOW,12=21=1,OK,C3@32.16,1.84	89.26	OK,OK,18=29=3,OK,C3@44.63,5.37	95.5	OK,OK,17=23=1,OK,C3@39.16,1.85	92.42	VLOW,VLOW,9=14=1,OK,C3@22.18,1.82	-15.75
SLC38A7	HsaEX0059591	chr16:58672096-58672243	148	chr16:58675940,58672096-58672243,58667487	C2	94.49	LOW,LOW,24=10=1,B1,C2@33.07,1.93	82.68	OK,OK,20=18=4,OK,C2@34.73,7.27	100	LOW,LOW,26=10=0,B1,C2@36.00,0.00	100	VLOW,VLOW,28=8=0,B1,C2@36.00,0.00	95.59	LOW,LOW,31=12=1,B1,C2@42.06,1.94	89.67	VLOW,VLOW,27=8=2,B1,C2@33.18,3.82	100	VLOW,VLOW,23=5=0,B1,C1@28.00,0.00	100	VLOW,VLOW,21=6=0,B1,C2@27.00,0.00	-11.41
NAGPA	HsaEX0041599	chr16:5030385-5030493	109	chr16:5031745+5031766,5030385-5030493,5029008	S	79.6	OK,OK,18=21=5,OK,S@35.02,8.98	89.34	OK,OK,37=30=4,OK,S@63.43,7.57	97.37	OK,OK,32=42=1,OK,S@73.03,1.97	96.55	OK,OK,27=29=1,OK,S@55.03,1.97	97.26	OK,OK,36=35=1,OK,S@70.03,1.97	100	OK,OK,44=49=0,OK,S@93.00,0.00	87.7	OK,OK,28=29=4,OK,C1@53.50,7.50	83.61	OK,OK,28=23=5,OK,C1@46.82,9.18	-12.49
MTHFSD	HsaEX0040516	chr16:86552033-86552146	114	chr16:86554645,86551973+86552033-86552146,86548577	C3	60.54	SOK,SOK,44=45=29,OK,C2@71.44,46.56	59.75	SOK,SOK,43=52=32,OK,C2@75.88,51.12	47.65	SOK,SOK,31=40=39,OK,C2@52.41,57.59	46.21	SOK,SOK,27=40=39,OK,C2@48.98,57.02	49.71	SOK,SOK,46=39=43,OK,C2@63.63,64.37	42.99	SOK,SOK,51=41=61,OK,C2@65.77,87.23	48.54	SOK,SOK,47=36=44,OK,C2@61.65,65.35	51.18	OK,OK,27=38=31,OK,C2@49.13,46.87	13.21
RPGRIP1L	HsaEX0055475	chr16:53638310-53638389	80	chr16:53641033,53638310-53638389+53638408+53638411,53637854	S	95.74	OK,OK,21=24=1,OK,S@44.04,1.96	96.72	OK,OK,25=34=1,OK,S@58.03,1.97	86.96	OK,OK,36=44=6,OK,S@74.79,11.21	81.82	OK,OK,31=41=8,OK,S@65.46,14.54	90.91	OK,OK,28=32=3,OK,S@57.27,5.73	94.81	OK,OK,28=45=2,OK,S@71.11,3.89	78.67	OK,OK,25=34=8,OK,S@52.71,14.29	86.49	OK,OK,26=38=5,OK,S@59.68,9.32	11.84
CCP110	HsaEX0001080	chr16:19535940-19537587	1648	chr16:19532544,19535940-19537587,19540657+19540661	S	97.39	SOK,SOK,42=112=2,B1,S@151.93,4.07	98.24	SOK,SOK,81=149=2,OK,S@227.92,4.08	82.12	SOK,SOK,67=131=21,OK,S@179.84,39.16	83.4	SOK,SOK,67=128=19,OK,S@178.48,35.52	100	SOK,SOK,72=121=0,OK,S@193.00,0.00	98.24	SOK,SOK,70=160=2,B1,S@227.92,4.08	100	SOK,SOK,72=142=0,OK,S@214.00,0.00	97.77	SOK,SOK,56=125=2,B1,S@178.92,4.08	15.05
CCP110	HsaEX0001081	chr16:19547955-19548014	60	chr16:19546474,19547955-19548014,19551196	C1	94.06	OK,OK,45=50=3,OK,C1@92.18,5.82	92.48	SOK,SOK,61=62=5,OK,C1@118.37,9.63	81.37	SOK,SOK,62=69=15,OK,C2@118.80,27.20	83.23	SOK,SOK,56=83=14,OK,C2@127.34,25.66	98.71	SOK,SOK,63=90=1,OK,C1@152.01,1.99	94.03	SOK,SOK,44=82=4,OK,C2@122.24,7.76	95.74	SOK,SOK,60=75=3,OK,C1@132.12,5.88	94.84	SOK,SOK,64=83=4,OK,C1@143.21,7.79	10.97
CCP110	HsaEX0001082	chr16:19548515-19548600	86	chr16:19548014,19548515-19548600,19551196	S	46.76	SOK,SOK,16=49=37,B1,S@47.70,54.30	48.57	SOK,SOK,22=63=45,B1,S@63.14,66.86	37.02	SOK,SOK,27=40=57,OK,C1@45.90,78.10	34.63	SOK,SOK,30=41=67,OK,C1@47.79,90.21	28.43	SOK,SOK,18=40=73,B1,S@37.24,93.76	40.93	SOK,SOK,29=50=57,OK,S@55.66,80.34	26.19	SOK,SOK,16=28=62,OK,S@27.76,78.24	32.97	SOK,SOK,25=36=62,OK,S@40.55,82.45	11.83
IQCH	HsaEX0032123	chr15:67465127-67465297	171	chr15:67421577,67465127-67465297,67475696	C1	100	LOW,LOW,17=11=0,OK,C1@28.00,0.00	91.67	VLOW,VLOW,15=7=1,B1,S@21.08,1.92	82.29	LOW,LOW,19=19=4,OK,C1@34.56,7.44	81.52	LOW,LOW,15=12=3,OK,C2@24.46,5.54	90	VLOW,VLOW,11=7=1,OK,C1@17.10,1.90	74.81	VLOW,VLOW,8=10=3,OK,S@15.71,5.29	61.11	N,N,18=4=7,B1,S@17.72,11.28	75	N,N,7=5=2,OK,S@10.50,3.50	13.93
IQCH	HsaEX0032124	chr15:67490003-67490064	62	chr15:67475818,67490003-67490064,67494258	C1	83.33	VLOW,VLOW,9=21=3,B1,C1@27.50,5.50	88.89	VLOW,VLOW,6=10=1,OK,C1@15.11,1.89	57.9	VLOW,VLOW,11=14=9,OK,C2@19.69,14.31	63.85	LOW,LOW,16=16=9,OK,C2@26.18,14.82	78.95	N,N,6=9=2,OK,C1@13.42,3.58	93.57	LOW,LOW,10=20=1,OK,C1@29.01,1.99	100	N,N,9=9=0,OK,C1@18.00,0.00	100	VLOW,VLOW,6=14=0,B1,S@20.00,0.00	25.23
IQCH	HsaEX0032118	chr15:67359847-67359885	39	chr15:67357421,67359847-67359885,67372111	C1	100	VLOW,VLOW,11=12=0,OK,C1@23.00,0.00	92.31	LOW,LOW,10=15=1,OK,S@24.00,2.00	78.15	OK,OK,16=20=5,OK,C2@32.04,8.96	85.25	VLOW,VLOW,11=13=2,OK,C2@22.16,3.83	63	N,N,8=6=4,OK,C1@11.34,6.66	100	N,N,8=9=0,OK,C1@17.00,0.00	100	VLOW,LOW,10=14=0,OK,S@24.00,0.00	57.77	N,N,5=8=5,OK,C2@10.40,7.60	14.46
AP3B2	HsaEX6076172	chr15:82661825-82661922	98	chr15:82662168,82661825-82661922,82659983	S	100	VLOW,VLOW,11=8=0,OK,S@19.00,0.00	100	LOW,LOW,14=15=0,OK,S@29.00,0.00	90.91	VLOW,VLOW,11=9=1,OK,S@19.09,1.91	88.24	VLOW,VLOW,5=10=1,OK,C1@14.12,1.88	100	LOW,LOW,15=14=0,OK,S@29.00,0.00	100	VLOW,VLOW,7=11=0,OK,C1@18.00,0.00	100	VLOW,VLOW,14=10=0,OK,S@24.00,0.00	100	N,N,5=8=0,OK,S@13.00,0.00	10.43
DTWD1	HsaEX0021116	chr15:49631001-49631058	58	chr15:49625431,49630824+49630956+49631001-49631058,49632159+49632171	C1	80.9	VLOW,VLOW,7=19=3,B1,C1@23.46,5.54	77.44	VLOW,VLOW,7=14=3,OK,C1@18.59,5.41	89.79	VLOW,VLOW,5=13=1,B1,C1@17.06,1.94	89.03	LOW,LOW,14=19=2,OK,C1@31.16,3.84	84.37	N,N,4=7=1,OK,C1@10.12,1.88	86.01	VLOW,VLOW,13=12=2,OK,C2@23.22,3.78	71.01	N,N,3=7=2,B1,C1@8.52,3.48	89.33	N,N,8=9=1,OK,C1@16.08,1.92	-10.24
MYEF2	HsaEX0040940	chr15:48152234-48152284	51	chr15:48153792,48152234-48152284,48151942	S	65.91	OK,OK,42=16=15,B1,S@48.11,24.89	64.58	OK,OK,46=16=17,B1,S@51.02,27.98	57.69	SOK,SOK,62=28=33,B1,S@70.96,52.04	42.47	SOK,SOK,32=30=42,OK,S@44.17,59.83	74.19	SOK,SOK,62=53=20,OK,S@100.16,34.84	69.44	SOK,SOK,70=30=22,B1,S@84.72,37.28	54.17	SOK,SOK,47=31=33,OK,S@60.13,50.87	63.27	OK,OK,37=25=18,OK,S@50.62,29.38	15.17
SNX16	HsaEX0060821	chr8:81829430-81829516	87	chr8:81839612,81829426+81829430-81829516,81823882+81823940	S	86.36	OK,OK,22=16=3,OK,S@35.41,5.59	100	VLOW,VLOW,11=9=0,OK,S@20.00,0.00	73.33	VLOW,VLOW,10=12=4,OK,C1@19.07,6.93	73.21	LOW,LOW,17=10=5,OK,C1@23.43,8.57	84.21	LOW,LOW,21=11=3,OK,S@29.47,5.53	100	LOW,LOW,11=15=0,OK,S@26.00,0.00	94.29	LOW,LOW,16=17=1,OK,S@32.06,1.94	92.59	VLOW,VLOW,13=12=1,OK,S@24.07,1.93	19.91
UBR5	HsaEX0069014	chr8:102302271-102302481	211	chr8:102304043,102302271-102302481,102300151	S	8.93	SOK,SOK,6=14=102,B1,S@10.89,111.11	9.87	SOK,SOK,9=21=137,B1,S@16.48,150.52	18.67	SOK,SOK,19=48=146,B1,S@39.77,173.23	21.86	SOK,SOK,24=37=109,OK,S@37.16,132.84	5.73	SOK,SOK,4=9=107,B1,S@6.88,113.12	6.62	SOK,SOK,5=16=148,B1,S@11.19,157.81	6.91	SOK,SOK,3=16=128,B2,S@10.16,136.84	6.33	SOK,SOK,5=10=111,OK,S@7.98,118.02	-10.87
SH2D4A	HsaEX0057931	chr8:19373530-19373660	131	chr8:19364282+19364402,19373530-19373660,19393318	S	100	VLOW,VLOW,11=8=0,OK,S@19.00,0.00	100	LOW,LOW,17=15=0,OK,S@32.00,0.00	76.92	VLOW,VLOW,9=11=3,OK,S@17.69,5.31	92	VLOW,VLOW,12=11=1,OK,S@22.08,1.92	100	VLOW,VLOW,13=8=0,OK,S@21.00,0.00	100	OK,OK,21=21=0,OK,S@42.00,0.00	100	LOW,LOW,15=15=0,OK,S@30.00,0.00	100	VLOW,VLOW,28=7=0,B1,S@35.00,0.00	15.54
CLASRP	HsaEX0057665	chr19:45068420-45068480	61	chr19:45067594,45068420-45068480,45069066	C2	90.8	SOK,SOK,74=176=12,B1,C2@237.90,24.10	92.33	SOK,SOK,81=174=10,OK,C2@244.67,20.33	79.13	SOK,SOK,103=200=38,OK,C2@269.83,71.17	81.97	SOK,SOK,81=181=27,B1,C2@236.89,52.11	94.76	SOK,SOK,57=135=5,B1,C2@186.68,10.32	95.15	SOK,SOK,69=179=6,B1,C2@241.68,12.32	88.41	SOK,SOK,53=122=11,B1,C2@164.44,21.56	96.03	SOK,SOK,50=104=3,OK,C2@150.77,6.23	11.01
DMPK	HsaEX0019990	chr19:45770971-45771056	86	chr19:45771568,45770971-45771056+45771060,45770640	C2	87.88	OK,OK,39=48=6,OK,C2@81.73,11.27	90.99	SOK,SOK,43=58=5,OK,C2@96.45,9.55	70.31	SOK,SOK,35=55=19,OK,C2@76.64,32.36	76.27	SOK,SOK,35=55=14,OK,C2@79.32,24.68	85	SOK,SOK,37=65=9,OK,C2@94.35,16.65	83.01	SOK,SOK,52=75=13,OK,C2@116.21,23.79	79.03	SOK,SOK,34=64=13,OK,C2@87.72,23.28	78.76	SOK,SOK,32=57=12,OK,C2@79.55,21.45	16.15
AKT2	HsaEX1003348	chr19:40279107-40279252	146	chr19:40282217,40279107-40279252+40279279,40265351	C1	62.96	VLOW,VLOW,0=34=10,B3,C1@27.70,16.30	57.58	VLOW,VLOW,0=38=14,B3,C2@29.94,22.06	49.25	LOW,LOW,0=33=17,B3,C2@24.62,25.38	49.15	LOW,LOW,0=29=15,B3,C2@21.63,22.37	50	VLOW,VLOW,0=26=13,B3,C1@19.50,19.50	60	N,N,0=24=8,B3,C1@19.20,12.80	56.52	VLOW,VLOW,0=26=10,B3,C2@20.35,15.65	60	N,N,0=24=8,B3,C1@19.20,12.80	11.07
PLD3	HsaEX0048185	chr19:40365553-40365585	33	chr19:40348724+40348768,40365553-40365585,40366384+40366419	C3	39.76	SOK,SOK,93=9=104,B2,C1@81.91,124.09	44.44	SOK,SOK,69=13=69,B2,C1@67.10,83.90	50.58	SOK,SOK,92=19=73,B1,C1@93.07,90.93	55.07	SOK,SOK,102=20=67,B2,C1@104.08,84.92	41.58	SOK,SOK,88=22=104,B1,C1@88.98,125.02	44.82	SOK,SOK,123=23=121,B2,C1@119.67,147.33	36.11	SOK,SOK,88=22=131,B1,C1@87.03,153.97	44.21	SOK,SOK,76=17=79,B1,C1@76.04,95.96	-10.73
MYH14	HsaEX0040959	chr19:50247004-50247122	119	chr19:50244337,50247004-50247122,50248987	S	100	LOW,LOW,14=26=0,OK,S@40.00,0.00	100	OK,OK,30=48=0,OK,S@78.00,0.00	89.47	OK,OK,30=38=4,OK,S@64.42,7.58	76.47	LOW,LOW,13=26=6,OK,C1@34.41,10.59	100	OK,OK,15=32=0,B1,S@47.00,0.00	100	OK,OK,19=33=0,OK,S@52.00,0.00	100	LOW,LOW,15=18=0,OK,S@33.00,0.00	94.59	LOW,LOW,12=23=1,OK,S@34.05,1.95	17.03
CARD8	HsaEX0012442	chr19:48249751-48249847	97	chr19:48255792,48249727+48249751-48249847+48249878,48241063	C2	93.22	SOK,SOK,64=72=2,OK,C2@128.64,9.36	98.57	SOK,SOK,60=70=1,OK,C2@129.13,1.87	79.8	SOK,SOK,47=76=9,B1,C2@105.34,26.66	86.35	SOK,SOK,54=44=5,OK,C2@88.94,14.06	92.72	SOK,SOK,83=50=2,OK,C2@125.17,9.83	91.35	SOK,SOK,76=57=5,OK,C2@126.06,11.94	86.52	SOK,SOK,48=62=4,OK,C2@98.63,15.37	76.39	SOK,SOK,66=62=6,OK,C2@102.36,31.64	12.82
ETHE1	HsaEX0023278	chr19:43526201-43526316	116	chr19:43526515,43526201-43526316+43526349,43511566	S	82.82	SOK,SOK,69=66=14,OK,S@123.40,25.60	89.47	SOK,SOK,55=64=7,OK,S@112.73,13.27	64.63	SOK,SOK,48=47=26,OK,C1@78.20,42.80	72.46	SOK,SOK,57=43=19,OK,S@86.23,32.77	70.67	SOK,SOK,55=51=22,OK,S@90.46,37.54	73.71	SOK,SOK,70=59=23,OK,C1@112.04,39.96	75.15	SOK,SOK,61=66=21,OK,C1@111.22,36.78	80.69	SOK,SOK,47=70=14,OK,S@105.70,25.30	17.6
CFAP69	HsaEX0011495	chr7:90306901-90307098	198	chr7:90304820,90306901-90307098,90307768	C1	52.54	LOW,LOW,12=19=14,OK,C1@23.64,21.36	46.94	VLOW,VLOW,6=17=13,B1,C1@16.90,19.10	60	VLOW,VLOW,13=14=9,OK,C2@21.60,14.40	82.86	LOW,LOW,13=16=3,OK,C2@26.52,5.48	77.27	LOW,LOW,18=16=5,OK,C2@30.14,8.86	81.25	VLOW,VLOW,12=14=3,OK,S@23.56,5.44	68.63	OK,OK,20=15=8,OK,C1@29.51,13.49	60.78	LOW,LOW,18=13=10,OK,C1@24.92,16.08	-21.69
RASA4	HsaEX1030691	chr7:102605858-102605980	123	chr7:102608761,102605858-102605980+102605987,102600388	C2	69.7	SOK,SOK,37=55=20,OK,C2@78.06,33.94	60.61	SOK,SOK,31=49=26,OK,C2@64.25,41.75	49.7	SOK,SOK,39=44=42,OK,C2@62.13,62.87	52.66	SOK,SOK,35=54=40,OK,C2@67.93,61.07	61.4	LOW,LOW,21=14=11,OK,C2@28.24,17.76	52.78	LOW,LOW,12=26=17,B1,C2@29.03,25.97	66.15	OK,OK,16=27=11,OK,C2@35.72,18.28	50	VLOW,VLOW,10=8=9,OK,C2@13.50,13.50	13.98
DUS4L	HsaEX0021183	chr7:107564588-107564676	89	chr7:107563746+107564059+107564209,107564588-107564676+107564851,107567050	S	76.37	OK,OK,28=56=13,B1,S@74.08,22.92	68.32	OK,OK,23=46=16,OK,S@58.07,26.93	61.47	OK,OK,19=48=21,B1,S@54.09,33.91	59.09	OK,OK,19=33=18,OK,S@41.36,28.64	70.59	OK,OK,19=53=15,B1,S@61.41,25.59	77.93	SOK,SOK,30=83=16,B1,S@100.53,28.47	71.43	SOK,SOK,42=48=18,OK,S@77.14,30.86	75.93	OK,OK,33=49=13,OK,S@72.13,22.87	12.06
GRB10	HsaEX0028562	chr7:50732272-50732368	97	chr7:50755887,50732272-50732368,50703908	C2	33.63	SOK,SOK,18=32=50,OK,C2@33.63,66.37	33.23	SOK,SOK,19=37=57,OK,C2@37.55,75.45	21.8	SOK,SOK,19=33=93,OK,C2@31.61,113.39	20.53	SOK,SOK,17=20=72,OK,C2@22.38,86.62	46.03	SOK,SOK,18=48=39,B1,C2@48.33,56.67	26.15	SOK,SOK,27=32=84,OK,C2@37.39,105.61	34.76	SOK,SOK,35=55=84,OK,C2@60.48,113.52	37.81	SOK,SOK,40=45=70,OK,C2@58.61,96.39	12.27
COBL	HsaEX0016146	chr7:51083058-51083228	171	chr7:51085166,51083058-51083228,51043692	S	73.33	VLOW,VLOW,8=14=4,OK,S@19.07,6.93	69.12	LOW,LOW,12=15=6,OK,S@22.81,10.19	79.17	OK,OK,16=22=5,OK,S@34.04,8.96	86.67	VLOW,VLOW,14=12=2,OK,S@24.27,3.73	75	VLOW,VLOW,11=7=3,OK,S@15.75,5.25	77.78	LOW,LOW,13=15=4,OK,S@24.89,7.11	92.86	VLOW,VLOW,14=12=1,OK,S@25.07,1.93	66.67	VLOW,VLOW,9=11=5,OK,C1@16.67,8.33	-11.7
NUDT1	HsaEX0044149	chr7:2242925-2242975	51	chr7:2242256+2242292,2242925-2242975+2243048,2244563	S	51.9	SOK,SOK,4=78=38,B2,S@62.28,57.72	50.9	SOK,SOK,8=77=41,B2,S@64.13,61.87	37.97	SOK,SOK,2=58=49,B2,S@41.39,67.61	38.36	SOK,SOK,2=59=49,B2,S@42.20,67.80	41.4	SOK,SOK,3=62=46,B2,S@45.95,65.05	35.37	SOK,SOK,6=75=74,B2,S@54.82,100.18	41.18	SOK,SOK,3=81=60,B2,S@59.30,84.70	43.24	SOK,SOK,2=62=42,B2,S@45.83,60.17	13.24
RIC1	HsaEX0034097	chr9:5710416-5710474	59	chr9:5690038,5710416-5710474,5713896	S	29.27	OK,OK,12=3=20,B1,C1@10.24,24.76	26.02	OK,OK,10=7=26,OK,S@11.19,31.81	15.19	OK,OK,7=5=36,OK,C1@7.29,40.71	11.66	OK,OK,6=3=37,B1,C1@5.36,40.64	7.72	OK,OK,4=0=27,Bn,S@2.39,28.61	3.35	OK,OK,2=1=47,B1,S@1.68,48.33	12.63	OK,OK,5=1=23,B2,S@3.66,25.34	17.1	OK,OK,7=2=24,B1,S@5.64,27.36	14.21
PLEKHA1	HsaEX0048218	chr10:122392303-122392368	66	chr10:122374806+122374897+122374961,122392303-122392368+122392372,122393181+122393244	C1	47.69	LOW,LOW,13=18=17,OK,S@22.89,25.11	54.1	VLOW,VLOW,6=27=14,B1,C1@25.43,21.57	64.29	VLOW,VLOW,9=27=10,B1,S@29.57,16.43	62.5	LOW,LOW,10=30=12,B1,S@32.50,19.50	57.5	LOW,LOW,8=38=17,B1,S@36.22,26.78	76.81	OK,OK,16=37=8,B1,S@46.85,14.15	53.85	LOW,LOW,13=29=18,B1,S@32.31,27.69	58.73	LOW,LOW,11=26=13,B1,S@29.36,20.64	-12.51
FAM208B	HsaEX0008808	chr10:5709530-5709663	134	chr10:5685175,5709530-5709663,5712823	C3	90.8	OK,OK,33=46=4,OK,C2@75.36,7.64	87.38	SOK,SOK,57=68=9,OK,C2@117.09,16.91	78.28	SOK,SOK,57=73=18,OK,C2@115.85,32.15	65.23	SOK,SOK,49=49=26,OK,C2@80.89,43.11	83.82	SOK,SOK,62=52=11,OK,C2@104.77,20.23	78.77	SOK,SOK,62=79=19,OK,C2@126.03,33.97	79.17	SOK,SOK,77=75=20,OK,C2@136.17,35.83	77.92	SOK,SOK,55=65=17,OK,C2@106.75,30.25	17.34
ZMIZ1	HsaEX0072858	chr10:79162056-79162133	78	chr10:79139777,79162053+79162056-79162133,79201584	S	93.1	VLOW,VLOW,5=22=1,B1,S@26.07,1.93	95.74	OK,OK,16=29=1,OK,S@44.04,1.96	68.42	VLOW,VLOW,18=8=6,B1,S@21.89,10.11	80.49	LOW,LOW,20=13=4,OK,S@29.78,7.22	100	VLOW,VLOW,9=16=0,OK,S@25.00,0.00	100	VLOW,VLOW,9=23=0,B1,S@32.00,0.00	87.88	VLOW,VLOW,6=23=2,B1,S@27.24,3.76	92.59	VLOW,VLOW,8=17=1,B1,S@24.07,1.93	19.97
HDAC5	HsaEX0029413	chr17:44085022-44085155	134	chr17:44086572,44085022-44085155,44084675	S	94.25	SOK,SOK,88=76=5,OK,S@159.28,9.72	93.17	SOK,SOK,101=90=7,OK,S@184.48,13.52	81.9	SOK,SOK,100=81=20,OK,S@164.62,36.38	84.38	SOK,SOK,90=72=15,OK,S@149.35,27.65	92.31	SOK,SOK,126=90=9,OK,S@207.70,17.30	95.82	SOK,SOK,196=125=7,OK,S@314.29,13.71	87.29	SOK,SOK,123=83=15,OK,S@192.91,28.09	93.97	SOK,SOK,105=82=6,OK,S@181.36,11.64	10.57
TMEM104	HsaEX0065356	chr17:74777267-74777375	109	chr17:74776577,74777264+74777267-74777375+74777550,74785482	C1	86.67	OK,OK,17=22=3,OK,C1@36.40,5.60	81.25	VLOW,VLOW,6=20=3,B1,C1@23.56,5.44	94.12	LOW,LOW,17=15=1,OK,S@31.06,1.94	100	OK,OK,18=26=0,OK,C1@44.00,0.00	100	LOW,LOW,15=11=0,OK,S@26.00,0.00	100	OK,OK,24=25=0,OK,C1@49.00,0.00	100	OK,OK,21=27=0,OK,C2@48.00,0.00	100	LOW,LOW,19=18=0,OK,C2@37.00,0.00	-13.1
MANBA	HsaEX0037431	chr4:102635865-102636007	143	chr4:102639713,102635865-102636007+102636099,102634873+102634975+102635040+102635045	S	83.74	SOK,SOK,38=65=10,OK,S@94.63,18.37	84.85	SOK,SOK,39=73=10,OK,S@103.52,18.48	96.15	SOK,SOK,36=64=2,OK,S@98.07,3.93	92.54	SOK,SOK,47=77=5,OK,S@119.38,9.62	98.04	SOK,SOK,39=61=1,OK,S@99.02,1.98	100	OK,OK,33=63=0,OK,S@96.00,0.00	100	OK,OK,31=41=0,OK,S@72.00,0.00	91.89	OK,OK,28=40=3,OK,S@65.24,5.76	-10.05
MANBA	HsaEX0037437	chr4:102714438-102714561	124	chr4:102722871,102714438-102714561,102690771	C1	73.34	OK,OK,24=26=9,OK,C1@43.27,15.73	82.21	OK,OK,25=31=6,OK,C2@50.97,11.03	100	OK,OK,30=38=0,OK,C2@68.00,0.00	92.2	OK,OK,23=25=2,OK,C1@46.10,3.90	97.06	OK,OK,35=31=1,OK,C1@65.03,1.97	91.01	OK,OK,39=42=4,OK,C1@77.36,7.64	97.62	OK,OK,43=39=1,OK,C1@81.02,1.98	89.29	OK,OK,31=20=3,OK,C1@48.22,5.78	-18.32
FBXW7	HsaEX1014391	chr4:152530734-152530850	117	chr4:152534941,152530734-152530850,152411872	C2	14.29	LOW,LOW,4=1=15,B1,C2@2.86,17.14	15.79	OK,OK,9=0=24,Bn,C3@5.21,27.79	3.85	OK,OK,2=0=25,Bn,C2@1.04,25.96	0	OK,OK,0=0=26,Bn,C2@0.00,26.00	9.09	VLOW,VLOW,2=0=10,Bn,C3@1.09,10.91	0	OK,OK,0=0=33,Bn,C2@0.00,33.00	5	LOW,LOW,2=0=19,Bn,C2@1.05,19.95	9.09	OK,OK,4=0=20,Bn,C2@2.18,21.82	13.11
FBXW7	HsaEX0025372	chr4:152412480-152412529	50	chr4:152534941,152412480-152412529,152411872	S	69.57	VLOW,VLOW,9=23=7,B1,C1@27.13,11.87	64.52	LOW,LOW,13=27=11,B1,C1@32.91,18.09	55.56	LOW,LOW,8=32=16,B1,C1@31.11,24.89	47.54	LOW,LOW,9=20=16,B1,C1@21.39,23.61	64.29	VLOW,VLOW,5=13=5,B1,S@14.79,8.21	42.86	OK,OK,13=17=20,OK,C1@21.43,28.57	34.78	LOW,LOW,6=10=15,OK,C1@10.78,20.22	36.59	VLOW,VLOW,7=8=13,OK,C1@10.25,17.75	15.49
NAA40	HsaEX0041505	chr11:63946951-63947003	53	chr11:63945935,63946951-63947003,63952238	S	95.38	SOK,SOK,53=71=3,OK,S@121.13,5.87	91.55	SOK,SOK,50=80=6,OK,S@124.51,11.49	83.82	SOK,SOK,34=80=11,B1,S@104.77,20.23	82.98	SOK,SOK,45=72=12,OK,S@107.04,21.96	92.19	SOK,SOK,52=66=5,OK,S@113.39,9.61	89.37	SOK,SOK,68=117=11,OK,S@175.17,20.83	92.25	SOK,SOK,46=73=5,OK,S@114.39,9.61	92.06	SOK,SOK,52=64=5,OK,S@111.39,9.61	10.07
HPS5	HsaEX0030448	chr11:18317751-18317907	157	chr11:18321946+18322077+18322133,18317751-18317907,18312024	S	44.62	LOW,LOW,11=18=18,OK,C1@20.97,26.03	45	OK,OK,11=25=22,B1,S@26.10,31.90	32.53	OK,OK,14=13=28,OK,C1@17.89,37.11	35.48	OK,OK,7=15=20,B1,C1@14.90,27.10	56	VLOW,VLOW,14=14=11,OK,C1@21.84,17.16	52	OK,OK,16=23=18,OK,C1@29.64,27.36	37.66	OK,OK,19=10=24,OK,C1@19.96,33.04	48.94	VLOW,VLOW,9=14=12,OK,C1@17.13,17.87	10.81
PRPF40B	HsaEX0050383	chr12:49633014-49633124	111	chr12:49632880,49633014-49633124,49633354+49633427	S	94.06	OK,OK,17=27=1,OK,S@42.33,2.67	95.25	OK,OK,27=24=1,B1,S@49.53,2.47	69.92	OK,OK,22=28=8,OK,S@40.55,17.45	66.51	OK,OK,20=29=9,OK,S@38.58,19.42	71.1	LOW,OK,11=16=4,OK,S@22.04,8.96	74.31	LOW,OK,15=15=4,OK,S@25.27,8.73	60.08	VLOW,LOW,11=13=6,OK,S@18.02,11.98	78.73	LOW,OK,13=17=3,OK,S@25.98,7.02	26.44
TBC1D30	HsaEX0063883	chr12:64864668-64864780	113	chr12:64843485,64864668-64864780,64870597+64870602	C2	95.22	LOW,LOW,29=12=1,B1,C2@39.99,2.01	100	LOW,LOW,19=15=0,OK,C2@34.00,0.00	85	VLOW,VLOW,9=25=3,B1,C3@31.45,5.55	85.37	LOW,LOW,21=14=3,OK,C2@32.44,5.56	100	VLOW,VLOW,20=7=0,B1,C2@27.00,0.00	100	VLOW,VLOW,22=5=0,B1,C1@27.00,0.00	100	LOW,LOW,19=16=0,OK,C2@35.00,0.00	100	LOW,LOW,11=16=0,OK,C3@27.00,0.00	12.42
CEP85L	HsaEX0011339	chr6:118491686-118491865	180	chr6:118511298,118491686-118491865,118483858	S	100	OK,OK,18=36=0,OK,C1@54.00,0.00	97.14	OK,OK,28=40=1,OK,S@67.03,1.97	82.98	OK,OK,39=39=8,OK,C1@71.36,14.64	87.63	OK,OK,33=52=6,OK,S@79.74,11.26	100	OK,OK,15=29=0,OK,S@44.00,0.00	100	OK,OK,24=27=0,OK,S@51.00,0.00	100	OK,OK,36=46=0,OK,S@82.00,0.00	100	OK,OK,15=27=0,OK,S@42.00,0.00	13.26
MAPK14	HsaEX0037751	chr6:36095987-36096066	80	chr6:36076599+36076608,36095987-36096066,36102571	C3	76.11	SOK,SOK,66=83=22,OK,C2@130.15,40.85	78.29	SOK,SOK,69=100=22,OK,C1@149.53,41.47	67.54	SOK,SOK,57=73=29,OK,C2@107.39,51.61	64.5	SOK,SOK,62=88=38,OK,C2@121.26,66.74	69.76	SOK,SOK,62=84=29,OK,C2@122.08,52.92	67.26	SOK,SOK,82=93=40,OK,C2@144.61,70.39	62.73	SOK,SOK,54=75=36,OK,C2@103.50,61.50	63.24	SOK,SOK,55=70=34,OK,C2@100.55,58.45	11.18
RAB23	HsaEX0051593	chr6:57207628-57207713	86	chr6:57210226,57207628-57207713,57196570+57196606	S	95.92	SOK,SOK,93=48=3,OK,S@138.12,5.88	94.94	SOK,SOK,90=60=4,OK,S@146.21,7.79	86.42	SOK,SOK,94=46=11,B1,S@130.49,20.51	80	SOK,SOK,78=42=15,OK,C1@108.00,27.00	88.54	SOK,SOK,82=57=9,OK,C1@131.04,16.96	95.03	SOK,SOK,90=63=4,OK,S@149.20,7.80	93.22	SOK,SOK,103=62=6,OK,S@159.41,11.59	95.12	SOK,SOK,72=45=3,OK,S@114.14,5.86	12.22
ZBTB24	HsaEX0072127	chr6:109476763-109476930	168	chr6:109481075,109476763-109476930,109476253+109476258	S	75.68	OK,OK,25=45=11,OK,S@61.30,19.70	83.67	SOK,SOK,53=42=9,OK,S@87.02,16.98	92.25	SOK,SOK,45=53=4,OK,S@94.09,7.91	90.08	OK,SOK,53=41=5,OK,S@89.18,9.82	84.39	OK,OK,42=25=6,OK,S@61.60,11.40	78.13	SOK,SOK,51=52=14,OK,S@91.41,25.59	87.84	SOK,SOK,50=54=7,OK,S@97.50,13.50	88.41	SOK,SOK,43=51=6,OK,S@88.41,11.59	-11.48
SLC29A1	HsaEX0059251	chr6:44226061-44226167	107	chr6:44219782,44226061-44226167,44227260+44227263	C1	40.38	SOK,SOK,3=67=41,B2,S@44.82,66.18	33.67	SOK,SOK,2=55=44,B2,S@34.01,66.99	65.97	LOW,SOK,4=78=17,B2,S@65.31,33.69	57.21	OK,OK,2=70=21,B2,S@53.21,39.79	62.49	SOK,SOK,1=116=28,B2,S@90.61,54.39	53.56	SOK,SOK,2=142=50,B2,S@103.91,90.09	54.8	SOK,SOK,2=110=37,B2,S@81.65,67.35	55.03	SOK,SOK,2=92=31,B2,S@68.79,56.21	-24.56
CLK4	HsaEX0015705	chr5:178617344-178617431	88	chr5:178618556,178617344-178617431+178617434,178616948	S	45.63	OK,OK,28=19=28,OK,S@34.22,40.78	40.82	OK,OK,32=8=29,B1,S@28.17,40.83	57.69	OK,OK,39=21=22,OK,S@47.31,34.69	57.98	OK,OK,44=25=25,OK,S@54.50,39.50	51.58	OK,OK,28=21=23,OK,S@37.14,34.86	51.72	OK,OK,26=19=21,OK,S@34.14,31.86	38.57	OK,OK,34=20=43,OK,S@37.41,59.59	47.92	OK,OK,33=13=25,B1,S@34.02,36.98	-14.6
FAM172A	HsaEX0024171	chr5:94057079-94057185	107	chr5:94074646,94056687+94057015+94057079-94057185+94057203,94053227	C2	9.86	OK,OK,7=0=32,Bn,C3@3.85,35.15	3.7	OK,OK,2=1=39,OK,C2@1.55,40.45	19.4	OK,OK,12=1=27,B2,C2@7.76,32.24	21.31	OK,OK,8=5=24,OK,C2@7.88,29.12	13.43	OK,OK,7=2=29,B1,C2@5.10,32.90	11.63	OK,OK,8=2=38,B1,C2@5.58,42.42	13.64	OK,OK,7=5=38,OK,C2@6.82,43.18	8.43	OK,OK,5=2=38,B1,C2@3.79,41.21	-13.57
TRAPPC13	HsaEX0011181	chr5:65655636-65655653	18	chr5:65652545,65655636-65655653,65658368	S	46.07	SOK,SOK,20=38=108,OK,S@76.48,89.52	46.03	SOK,SOK,33=34=125,OK,S@88.38,103.62	60.26	SOK,SOK,45=36=85,OK,S@100.03,65.97	56.82	SOK,SOK,27=40=81,OK,S@84.09,63.91	41.55	SOK,SOK,34=29=141,OK,S@84.76,119.24	45.94	SOK,SOK,34=44=146,OK,S@102.91,121.09	51.21	SOK,SOK,38=26=97,OK,S@82.45,78.55	45.69	SOK,SOK,25=30=104,OK,S@72.65,86.35	-12.49
SMAD5	HsaEX0060230	chr5:136147836-136147906	71	chr5:136132962,136147832+136147836-136147906+136147910,136153592	S	52.07	OK,OK,15=48=29,B1,S@47.90,44.10	54.88	SOK,SOK,26=69=39,B1,S@73.54,60.46	42.53	SOK,SOK,28=46=50,OK,C1@52.74,71.26	35.59	SOK,SOK,17=46=57,B1,C1@42.71,77.29	60.34	OK,OK,16=54=23,B1,S@56.12,36.88	44.63	SOK,SOK,30=49=49,OK,S@57.13,70.87	48.57	SOK,SOK,17=51=36,B1,S@50.51,53.49	54.24	OK,OK,19=45=27,B1,S@49.36,41.64	14.42
BCL6	HsaEX0007911	chr3:187726731-187726898	168	chr3:187728360,187726731-187726898,187725629	S	88.73	OK,OK,25=38=4,OK,S@59.45,7.55	73.58	LOW,LOW,14=25=7,OK,S@33.85,12.15	96.23	OK,OK,20=31=1,OK,S@50.04,1.96	95.92	OK,OK,27=20=1,OK,S@46.04,1.96	92.86	VLOW,VLOW,13=13=1,OK,S@25.07,1.93	73.24	LOW,LOW,21=12=6,OK,S@28.56,10.44	87.5	LOW,LOW,16=12=2,OK,S@26.25,3.75	100	LOW,LOW,10=19=0,OK,S@29.00,0.00	-14.92
SLC25A36	HsaEX0059109	chr3:140966348-140966427	80	chr3:140963223+140963227,140966348-140966427+140966434,140970901+140970927	C2	55.27	OK,SOK,35=36=28,OK,C2@54.72,44.28	47.88	SOK,SOK,48=36=45,OK,C2@61.77,67.23	32.36	SOK,SOK,28=31=60,OK,C3@38.51,80.49	31.61	OK,OK,29=13=46,B1,C2@27.82,60.18	28.46	OK,OK,19=24=54,OK,C2@27.61,69.39	32.08	SOK,SOK,35=27=66,OK,C2@41.06,86.94	20.51	SOK,SOK,18=22=76,OK,C3@23.79,92.21	27.72	SOK,SOK,30=22=67,OK,C2@32.99,86.01	19.6
ARHGEF26	HsaEX0005673	chr3:154217869-154217958	90	chr3:154194718,154217869-154217958,154225856	S	97.75	OK,OK,41=46=1,OK,S@86.02,1.98	97.92	OK,OK,53=41=1,OK,S@93.02,1.98	85.84	SOK,SOK,53=44=8,OK,S@90.13,14.87	83.18	OK,OK,42=47=9,OK,S@81.52,16.48	100	SOK,SOK,65=57=0,OK,S@122.00,0.00	92.31	SOK,SOK,50=70=5,OK,S@115.39,9.61	92.59	SOK,SOK,48=52=4,OK,S@96.29,7.71	88.99	SOK,SOK,48=49=6,OK,S@91.66,11.34	13.33
VIPR1	HsaEX0070370	chr3:42530779-42530900	122	chr3:42528123,42530779-42530900+42530912+42530932,42531471	S	78.58	LOW,LOW,12=18=4,OK,C2@26.72,7.28	78.57	VLOW,VLOW,6=16=3,B1,C2@19.64,5.36	100	VLOW,VLOW,9=16=0,OK,S@25.00,0.00	85.37	LOW,LOW,11=24=3,B1,C1@32.44,5.56	89.47	VLOW,VLOW,11=6=1,OK,C1@16.10,1.90	91.3	VLOW,VLOW,9=12=1,OK,C1@20.09,1.91	100	N,N,7=7=0,OK,C1@14.00,0.00	100	VLOW,VLOW,7=12=0,OK,C1@19.00,0.00	-14.12
VIPR1	HsaEX0070371	chr3:42531471-42531531	61	chr3:42530900+42530912+42530932,42531471-42531531,42531803	S	78.32	OK,OK,16=28=6,OK,C1@39.16,10.84	71.43	LOW,LOW,13=17=6,OK,C1@25.71,10.29	96.77	OK,OK,15=45=1,B1,S@59.03,1.97	86.3	OK,OK,22=41=5,OK,S@58.68,9.32	95.12	VLOW,VLOW,6=33=1,B2,S@38.05,1.95	91.11	LOW,LOW,11=30=2,B1,S@39.18,3.82	100	VLOW,VLOW,7=18=0,B1,S@25.00,0.00	100	LOW,LOW,12=22=0,OK,S@34.00,0.00	-16.65
EPB41L5	HsaEX0022700	chr2:120143003-120143131	129	chr2:120131715,120143003-120143131,120146225	S	96.61	OK,OK,22=35=1,OK,S@56.03,1.97	100	OK,OK,48=28=0,OK,S@76.00,0.00	87.61	OK,OK,33=39=5,OK,C1@67.46,9.54	78.1	OK,OK,22=21=6,OK,C1@38.27,10.73	97.26	OK,OK,39=32=1,OK,S@70.03,1.97	100	SOK,SOK,50=60=0,OK,S@110.00,0.00	100	OK,OK,35=34=0,OK,S@69.00,0.00	96.55	OK,OK,24=32=1,OK,S@55.03,1.97	15.46
EFEMP1	HsaEX0021711	chr2:55876623-55876742	120	chr2:55881612,55876623-55876742,55875065	C2	77.81	OK,OK,18=41=7,B1,C2@51.35,14.65	67.19	OK,OK,23=32=10,OK,C2@43.67,21.33	61.02	OK,OK,20=39=14,OK,C2@44.54,28.46	59.35	OK,OK,19=40=15,B1,C2@43.92,30.08	65.58	VLOW,VLOW,9=27=7,B1,C2@28.20,14.80	66.53	OK,OK,22=26=9,OK,C2@37.92,19.08	78.97	OK,OK,20=28=5,OK,C2@41.85,11.15	66.09	VLOW,LOW,9=26=7,B1,C1@27.76,14.24	12.31
ABCB6	HsaEX0000362	chr2:219216703-219216832	130	chr2:219217670,219216652+219216703-219216832,219216465	C1	95.51	OK,OK,35=50=2,OK,S@83.09,3.91	92.94	OK,OK,37=42=3,OK,S@76.21,5.79	71.14	OK,OK,27=42=14,OK,S@59.05,23.95	73.11	SOK,SOK,41=46=16,OK,C1@75.30,27.70	85.37	OK,OK,15=20=3,OK,S@32.44,5.56	87.5	OK,OK,19=37=4,OK,S@52.50,7.50	66.67	LOW,LOW,19=17=9,OK,S@30.00,15.00	87.1	VLOW,VLOW,20=7=2,B1,S@25.26,3.74	22.1
C2orf42	HsaEX0010703	chr2:70165092-70165192	101	chr2:70165528,70165092-70165192,70160787	S	94.67	OK,OK,15=21=1,OK,S@35.03,1.97	100	VLOW,VLOW,9=22=0,B1,S@31.00,0.00	76.93	LOW,LOW,22=12=5,OK,S@30.00,9.00	58.49	VLOW,VLOW,9=11=7,OK,S@15.79,11.21	89.5	OK,OK,29=23=3,OK,S@49.23,5.77	75.69	OK,OK,26=37=10,OK,S@55.25,17.75	91.57	OK,OK,28=38=3,OK,S@63.18,5.82	84.63	VLOW,VLOW,9=24=3,B1,S@30.47,5.53	29.63
SFPQ	HsaEX1036699	chr1:35181135-35184593	3459	chr1:35186947+35187001,35181135-35184593,35178036	S	86.65	SOK,SOK,913=9=71,B2,S@860.43,132.57	85.26	SOK,SOK,790=8=69,B2,S@739.20,127.80	67.66	SOK,SOK,839=2=201,B2,S@705.02,336.98	64.3	SOK,SOK,778=11=219,B2,S@648.14,359.86	90.6	SOK,SOK,1382=6=72,B2,S@1322.76,137.24	88.89	SOK,SOK,1460=12=92,B2,S@1390.24,173.76	90.66	SOK,SOK,1266=16=66,B2,S@1222.10,125.90	89.33	SOK,SOK,1098=8=66,B2,S@1046.95,125.05	19.98
ARHGEF2	HsaEX0005658	chr1:155966820-155966887	68	chr1:155969156,155966820-155966887,155966479	S	95.06	SOK,SOK,106=48=4,B1,S@150.19,7.81	96.63	SOK,SOK,116=56=3,B1,S@169.10,5.90	83.76	SOK,SOK,118=47=16,B1,S@151.61,29.39	83.37	SOK,SOK,121=40=16,B1,S@147.56,29.44	95.15	SOK,SOK,103=54=4,OK,S@153.19,7.81	97.47	SOK,SOK,168=63=3,B1,S@228.08,5.92	82.35	SOK,SOK,95=45=15,B1,S@127.64,27.36	87.98	SOK,SOK,105=56=11,OK,S@151.33,20.67	12.28
SWT1	HsaEX0010260	chr1:185169800-185169897	98	chr1:185168398,185169800-185169897+185170110+185170167,185174372+185174487	S	25.97	LOW,LOW,13=0=18,Bl,S@8.05,22.95	13.98	OK,OK,6=1=21,B2,S@3.91,24.09	8.85	OK,OK,4=0=20,Bn,C1@2.12,21.88	8.12	OK,OK,4=0=22,Bn,S@2.11,23.89	34.4	VLOW,VLOW,13=1=13,B2,S@9.29,17.71	13.95	OK,OK,8=0=24,Bn,S@4.46,27.54	16.98	LOW,LOW,8=0=19,Bn,S@4.58,22.42	16.29	OK,OK,8=0=20,Bn,S@4.56,23.44	11.5
SWT1	HsaEX0010262	chr1:185180391-185180450	60	chr1:185175113,185180391-185180450,185181946	S	100	VLOW,VLOW,10=9=0,OK,S@19.00,0.00	100	LOW,LOW,15=17=0,OK,S@32.00,0.00	73.53	VLOW,VLOW,11=6=3,OK,C1@14.71,5.29	93.15	VLOW,VLOW,14=14=1,OK,S@27.01,1.99	84.62	VLOW,VLOW,13=9=2,OK,S@20.31,3.69	100	LOW,LOW,24=13=0,OK,S@37.00,0.00	93.33	LOW,LOW,18=10=1,OK,S@27.07,1.93	100	VLOW,VLOW,10=8=0,OK,S@18.00,0.00	16.66
SWT1	HsaEX6035469	chr1:185190549-185190642	94	chr1:185168398,185190549-185190642,185202654	C3	100	OK,OK,21=15=0,OK,C3@36.00,0.00	100	VLOW,VLOW,15=9=0,OK,C3@24.00,0.00	77.39	LOW,LOW,18=10=4,OK,C3@24.76,7.24	92.66	LOW,LOW,16=10=1,OK,C3@25.02,1.98	100	OK,OK,23=16=0,OK,C3@39.00,0.00	100	VLOW,VLOW,8=12=0,OK,C2@20.00,0.00	100	LOW,LOW,12=18=0,OK,C2@30.00,0.00	100	VLOW,VLOW,13=14=0,OK,C3@27.00,0.00	14.97
SWT1	HsaEX0010258	chr1:185202654-185202799	146	chr1:185190642,185202654-185202799,185204700+185204805	S	100	LOW,LOW,15=16=0,OK,S@31.00,0.00	100	VLOW,VLOW,9=29=0,B1,S@38.00,0.00	75.87	VLOW,VLOW,9=23=5,B1,C1@28.07,8.93	88.08	VLOW,VLOW,9=21=2,B1,S@28.19,3.81	90.48	LOW,LOW,14=24=2,OK,S@36.19,3.81	100	LOW,LOW,12=23=0,OK,S@35.00,0.00	92.73	OK,OK,16=35=2,B1,S@49.15,3.85	94.44	LOW,LOW,13=21=1,OK,S@33.05,1.95	18.03
PRDM2	HsaEX1029338	chr1:13781495-13782831	1337	chr1:13773188,13781417+13781495-13782831,13816427	C2	3.77	OK,OK,0=2=26,Bn,C2@1.06,26.94	10.54	VLOW,VLOW,0=3=13,Bn,C2@1.69,14.31	20.4	VLOW,VLOW,0=6=12,Bn,C1@3.67,14.33	21.61	VLOW,VLOW,0=6=11,Bn,C2@3.67,13.33	18.07	LOW,LOW,0=7=16,Bn,C3@4.16,18.84	15.52	VLOW,VLOW,0=4=11,Bn,C2@2.33,12.67	25.25	N,N,0=6=9,Bn,C2@3.79,11.21	23.09	VLOW,VLOW,1=5=10,B2,C3@3.69,12.31	-13.85
SRSF11	HsaEX0057640	chr1:70231859-70231975	117	chr1:70228555,70231859-70231975,70232268	S	48.53	SOK,SOK,159=745=491,B1,S@676.99,718.01	45.69	SOK,SOK,136=734=530,B2,S@639.66,760.34	38.12	SOK,SOK,139=699=697,B2,S@585.14,949.86	32.23	SOK,SOK,140=522=712,B1,S@442.84,931.16	41.6	SOK,SOK,106=690=573,B2,S@569.50,799.50	41.21	SOK,SOK,132=840=711,B2,S@693.56,989.44	40.11	SOK,SOK,97=754=652,B2,S@602.85,900.15	39.71	SOK,SOK,101=616=558,B2,S@506.30,768.70	11.94
CTH	HsaEX0017828	chr1:70429794-70429851	58	chr1:70424416,70429794-70429851,70430317	S	98.8	SOK,SOK,97=68=1,OK,S@164.01,1.99	100	SOK,SOK,81=71=0,OK,S@152.00,0.00	89.81	SOK,SOK,103=91=11,OK,S@184.11,20.89	88.17	SOK,SOK,79=70=10,OK,S@140.19,18.81	100	SOK,SOK,168=117=0,OK,S@285.00,0.00	100	SOK,SOK,250=167=0,OK,S@417.00,0.00	97.28	SOK,SOK,175=111=4,OK,S@282.11,7.89	98.63	SOK,SOK,154=134=2,OK,S@286.03,3.97	10.41
MAP7D1	HsaEX0037700	chr1:36174898-36175008	111	chr1:36173478,36174898-36175008,36176199	S	83.37	SOK,SOK,275=86=36,B1,S@330.98,66.02	79.65	SOK,SOK,274=86=46,B1,S@323.38,82.62	67.39	SOK,SOK,252=91=83,B1,C1@287.08,138.92	61.83	SOK,SOK,221=90=96,B1,C1@251.65,155.35	87.22	SOK,SOK,171=61=17,B1,S@217.18,31.82	84.8	SOK,SOK,210=69=25,B1,S@257.79,46.21	86.57	SOK,SOK,180=52=18,B1,S@216.42,33.58	75.32	SOK,SOK,135=42=29,B1,S@155.16,50.84	16.9
C1orf109	HsaEX0010097	chr1:37691459-37691581	123	chr1:37691750+37692030+37692189+37692194,37691459-37691581+37691612,37690438	C2	39.39	VLOW,VLOW,3=10=10,B1,C2@9.06,13.94	36	LOW,LOW,6=12=16,OK,C1@12.24,21.76	19.15	LOW,LOW,7=2=19,B1,C2@5.36,22.64	16.92	OK,OK,5=6=27,OK,C2@6.43,31.57	7.55	OK,OK,4=4=49,OK,C2@4.30,52.70	15.38	OK,OK,6=10=44,OK,C2@9.23,50.77	16.5	OK,OK,8=9=43,OK,C2@9.90,50.10	22.73	LOW,LOW,1=9=17,B2,C2@6.14,20.86	19.66
IPO13	HsaEX0032029	chr1:43964269-43964321	53	chr1:43961262,43964269-43964321,43966560+43966575	S	89.47	OK,OK,55=30=5,OK,S@80.52,9.48	98.18	SOK,SOK,77=31=1,B1,S@107.02,1.98	76.92	SOK,SOK,64=36=15,OK,S@88.46,26.54	76.47	SOK,SOK,56=35=14,OK,S@80.29,24.71	97.06	SOK,SOK,84=48=2,OK,S@130.06,3.94	93.75	SOK,SOK,85=35=4,B1,S@116.25,7.75	93.1	SOK,SOK,78=30=4,B1,S@104.27,7.73	94.59	SOK,SOK,60=45=3,OK,S@102.16,5.84	17.14
RSRP1	HsaEX0010319	chr1:25244454-25244498	45	chr1:25245150,25244454-25244498,25243633+25243641+25243652	C1	86.32	SOK,SOK,80=21=8,B1,C1@94.09,14.91	91.21	OK,OK,66=17=4,B1,C1@79.35,7.65	69.57	OK,OK,49=15=14,B1,C1@54.26,23.74	80.72	LOW,LOW,53=14=8,B1,C1@60.54,14.46	94	OK,OK,73=21=3,B1,C2@91.18,5.82	86.44	SOK,SOK,72=30=8,B1,C2@95.08,14.92	74.12	LOW,LOW,50=13=11,B1,C1@54.85,19.15	77.22	LOW,LOW,51=10=9,B2,C1@54.05,15.95	13.62
RSRP1	HsaEX0010320	chr1:25244181-25244224	44	chr1:25244454,25244177+25244181-25244224,25243633+25243641+25243652	C3	56.36	LOW,LOW,17=14=12,OK,C1@24.23,18.77	75.76	VLOW,VLOW,17=8=4,B1,C1@21.97,7.03	33.33	LOW,LOW,12=5=17,B1,C2@11.33,22.67	45.95	VLOW,VLOW,12=5=10,B1,C2@12.41,14.59	83.78	LOW,LOW,21=10=3,B1,C1@28.49,5.51	65.08	LOW,LOW,27=14=11,OK,C1@33.84,18.16	47.62	VLOW,VLOW,13=7=11,OK,C2@14.76,16.24	48.72	VLOW,VLOW,9=10=10,OK,C2@14.13,14.87	26.42
KMT2A	HsaEX0039459	chr11:118439024-118439122	99	chr11:118436944,118439024-118439122,118468775	C1	40	VLOW,VLOW,8=8=12,OK,C2@11.20,16.80	26.09	OK,OK,7=17=34,B1,C2@15.13,42.87	13.89	OK,OK,5=5=31,OK,C2@5.69,35.31	19.1	OK,OK,4=13=36,B1,C1@10.12,42.88	17.07	LOW,LOW,3=4=17,OK,C2@4.10,19.90	9.38	OK,OK,0=6=29,Bn,C2@3.28,31.72	15.38	OK,OK,7=5=33,OK,C1@6.92,38.08	15.15	OK,OK,1=9=28,B2,C2@5.76,32.24	16.55
KMT2A	HsaEX0039460	chr11:118447625-118447736	112	chr11:118436944,118447625-118447736,118468775	C2	25	VLOW,VLOW,8=0=12,Bn,C2@5.00,15.00	21.43	OK,OK,18=0=33,B3,C2@10.93,40.07	14.29	OK,OK,9=0=27,Bn,C1@5.14,30.86	5.38	OK,OK,5=0=44,Bn,C2@2.64,46.36	20	VLOW,VLOW,7=0=14,Bn,C1@4.20,16.80	14.75	OK,OK,9=0=26,Bn,C1@5.16,29.84	13.43	OK,OK,9=0=29,Bn,C1@5.10,32.90	21.31	OK,OK,13=0=24,Bl,C2@7.88,29.12	13.38
LDAH	HsaEX0010707	chr2:20739971-20740205	235	chr2:20774810,20739951+20739971-20740205,20701652	S	84.77	OK,OK,36=52=8,OK,S@81.38,14.62	76.8	OK,OK,36=49=13,OK,S@75.26,22.74	91.25	SOK,SOK,44=59=5,OK,S@98.55,9.45	96.71	OK,OK,25=33=1,OK,S@57.06,1.94	81.08	OK,OK,38=38=9,OK,S@68.92,16.08	85.34	SOK,SOK,39=53=8,OK,S@85.34,14.66	86.29	OK,OK,37=50=7,OK,S@81.11,12.89	68.61	OK,OK,31=38=16,OK,S@58.32,26.68	-13.2
WDR35	HsaEX0071084	chr2:19960554-19960614	61	chr2:19966724,19960554-19960614,19953978	C1	92.94	OK,OK,40=39=3,OK,S@76.21,5.79	93.97	SOK,SOK,51=73=4,OK,S@120.28,7.72	74.01	SOK,SOK,54=77=23,OK,S@113.98,40.02	64.63	SOK,SOK,35=60=26,OK,S@78.20,42.80	91.61	SOK,SOK,62=69=6,OK,S@125.51,11.49	98.7	SOK,SOK,55=97=1,OK,S@151.01,1.99	93.5	SOK,SOK,57=58=4,OK,S@111.27,7.73	96.49	SOK,SOK,44=66=2,OK,S@108.07,3.93	24.13
CYP20A1	HsaEX0018253	chr2:203246857-203246921	65	chr2:203239134,203246755+203246857-203246921,203251967	C2	58.97	LOW,LOW,12=34=16,B1,C2@36.56,25.44	69.41	OK,OK,22=37=13,OK,C2@49.98,22.02	49.45	OK,OK,16=29=23,OK,C2@33.63,34.37	50.62	OK,OK,16=25=20,OK,C2@30.88,30.12	50.39	OK,OK,37=28=32,OK,C2@48.88,48.12	73.64	SOK,SOK,45=50=17,OK,C2@82.48,29.52	64.04	OK,OK,16=41=16,B1,C2@46.75,26.25	59.65	OK,OK,26=42=23,OK,C2@54.28,36.72	14.16
DENND1A	HsaEX0019105	chr9:123450693-123450749	57	chr9:123452276+123452280,123450693-123450749+123450844,123440491	S	100	SOK,SOK,46=69=0,OK,S@115.00,0.00	100	SOK,SOK,48=68=0,OK,S@116.00,0.00	85.4	SOK,SOK,38=68=9,OK,S@98.21,16.79	93.62	OK,OK,43=45=3,OK,S@85.19,5.81	93.35	OK,OK,37=48=3,OK,S@82.15,5.85	89.87	SOK,SOK,46=62=6,OK,S@102.45,11.55	98.06	SOK,SOK,46=55=1,OK,S@100.02,1.98	100	OK,OK,36=46=0,OK,S@82.00,0.00	10.49
VPS4B	HsaEX0070626	chr18:63407432-63407499	68	chr18:63410290,63407432-63407499,63403811+63403826	S	100	SOK,SOK,73=67=0,OK,S@140.00,0.00	100	SOK,SOK,73=81=0,OK,S@154.00,0.00	93.2	SOK,SOK,62=75=5,OK,S@132.34,9.66	83.33	SOK,SOK,55=75=13,OK,S@119.16,23.84	100	SOK,SOK,60=96=0,OK,S@156.00,0.00	100	SOK,SOK,90=98=0,OK,S@188.00,0.00	100	SOK,SOK,92=114=0,OK,S@206.00,0.00	100	SOK,SOK,53=74=0,OK,S@127.00,0.00	11.73
AFTPH	HsaEX0003008	chr2:64579486-64579546	61	chr2:64573068,64579486-64579546,64585422	C1	79.24	OK,OK,37=44=10,OK,S@72.11,18.89	87.32	OK,OK,25=48=5,OK,C1@68.11,9.89	69.95	OK,OK,34=45=16,OK,S@66.45,28.55	62.39	SOK,SOK,35=53=25,OK,S@70.50,42.50	80.44	SOK,SOK,48=48=11,OK,C1@86.07,20.93	83.93	SOK,SOK,53=46=9,OK,S@90.64,17.36	80.92	SOK,SOK,47=43=10,OK,S@80.92,19.08	78.83	OK,OK,35=44=10,OK,S@70.16,18.84	17.11
EPC1	HsaEX0022711	chr10:32273014-32273082	69	chr10:32273163,32273014-32273082+32273114,32272167	S	23.4	OK,OK,3=10=21,B1,C1@7.96,26.04	15.36	OK,OK,2=9=30,B1,S@6.30,34.70	8.06	OK,OK,4=5=50,OK,S@4.76,54.24	8.69	OK,OK,5=5=51,OK,S@5.30,55.70	14.67	OK,OK,1=8=26,B2,S@5.13,29.87	8.86	OK,OK,0=7=36,Bn,S@3.81,39.19	4.91	OK,OK,0=3=29,Bn,S@1.57,30.43	15.08	OK,OK,2=7=25,B1,S@5.13,28.87	11
ENOX1	HsaEX0022487	chr13:43265398-43265454	57	chr13:43269470,43265398-43265454,43236738	S	88.79	OK,OK,26=22=3,OK,S@45.28,5.72	76.96	LOW,LOW,14=20=5,OK,C1@30.01,8.99	100	OK,OK,17=20=0,OK,S@37.00,0.00	100	LOW,LOW,15=16=0,OK,S@31.00,0.00	94.21	OK,OK,26=41=2,OK,S@65.00,4.00	94.92	OK,OK,37=40=2,OK,S@74.99,4.01	93.85	OK,OK,22=40=2,OK,S@60.06,3.94	93.26	OK,OK,21=36=2,OK,S@55.02,3.98	-17.12
ELF1	HsaEX0022104	chr13:41019228-41019432	205	chr13:41060838,41019228-41019432,40982282	C1	9.8	OK,OK,0=5=23,Bn,S@2.74,25.26	13.89	OK,OK,2=8=31,B1,S@5.69,35.31	20.55	OK,OK,0=15=29,B3,S@9.04,34.96	25	OK,OK,0=16=24,B3,C1@10.00,30.00	13.73	OK,OK,1=6=22,B2,S@3.98,25.02	17.86	OK,OK,0=10=23,Bl,S@5.89,27.11	5.26	OK,OK,0=3=27,Bn,S@1.58,28.42	6.67	OK,OK,0=4=28,Bn,S@2.13,29.87	-10.92
FAM53C	HsaEX6100087	chr5:138335385-138335485	101	chr5:138333528,138335385-138335485+138335672,138336874+138336881	C1	93.11	VLOW,VLOW,20=7=1,B1,C1@26.07,1.93	68.42	VLOW,VLOW,17=9=6,OK,C2@21.89,10.11	100	VLOW,VLOW,15=6=0,B1,S@21.00,0.00	100	VLOW,VLOW,14=9=0,OK,C1@23.00,0.00	92.59	VLOW,VLOW,16=9=1,OK,S@24.07,1.93	100	VLOW,VLOW,35=5=0,B2,S@40.00,0.00	78.96	VLOW,VLOW,21=9=4,B1,C1@26.85,7.15	69.23	N,N,15=3=4,B1,C2@15.23,6.77	-19.23
GLT8D2	HsaEX0027727	chr12:104021357-104021491	135	chr12:104049895,104021357-104021491,104019676	S	73.91	LOW,LOW,16=18=6,OK,S@29.56,10.44	67.44	LOW,LOW,13=16=7,OK,S@24.28,11.72	57.14	VLOW,VLOW,19=5=9,B1,C1@18.86,14.14	57.14	VLOW,VLOW,17=7=9,B1,S@18.86,14.14	59.38	VLOW,VLOW,30=8=13,B1,S@30.28,20.72	53.06	OK,OK,31=21=23,OK,C1@39.80,35.20	61.9	OK,OK,22=17=12,OK,S@31.57,19.43	69.23	LOW,LOW,15=12=6,OK,C1@22.85,10.15	13.53
EPHX2	HsaEX0022808	chr8:27516320-27516398	79	chr8:27515813,27516320-27516398,27518038	S	100	OK,OK,20=19=0,OK,S@39.00,0.00	96.43	OK,OK,25=34=1,OK,S@57.86,2.14	86.18	OK,OK,18=23=3,OK,C1@37.92,6.08	72.38	VLOW,VLOW,9=19=5,B1,C1@23.89,9.11	95.58	OK,OK,24=24=1,OK,S@46.83,2.17	90.38	OK,OK,17=24=2,OK,C1@38.86,4.14	89.36	OK,OK,17=20=2,OK,C1@34.85,4.15	100	LOW,LOW,12=15=0,OK,S@27.00,0.00	18.94
PSPC1	HsaEX0050671	chr13:19709542-19709599	58	chr13:19730239,19709542-19709599,19677823	C2	88.24	SOK,SOK,197=298=33,OK,C3@465.91,62.09	91.33	SOK,SOK,185=277=20,OK,C3@440.21,41.79	78.15	SOK,SOK,151=234=54,OK,C3@343.08,95.92	79.01	SOK,SOK,156=226=45,OK,C3@337.37,89.63	94.14	SOK,SOK,200=250=14,OK,C3@436.81,27.19	88.7	SOK,SOK,204=313=31,OK,C3@486.08,61.92	91.87	SOK,SOK,183=269=20,OK,C3@433.63,38.37	91.32	SOK,SOK,152=246=17,OK,C3@378.98,36.02	11.2
PSPC1	HsaEX0050672	chr13:19705662-19705831	170	chr13:19709542,19705662-19705831,19677823	C2	82.37	SOK,SOK,299=0=32,B3,C1@272.64,58.36	86.38	SOK,SOK,277=1=20,B2,C1@257.41,40.59	70.26	SOK,SOK,237=4=51,B2,C1@205.16,86.84	71.8	SOK,SOK,231=2=40,B2,C1@196.01,76.99	90	VLOW,VLOW,250=2=14,B2,C1@239.40,26.60	82.67	SOK,SOK,313=1=31,B2,C1@285.21,59.79	87.14	SOK,SOK,269=2=20,B2,C1@253.58,37.42	87.42	LOW,LOW,247=2=16,B2,C1@231.66,33.34	13.35
ZNF211	HsaEX0073181	chr19:57639982-57640067	86	chr19:57634755+57634938,57639912+57639982-57640067,57640704	S	44.86	LOW,LOW,10=14=15,OK,S@17.50,21.50	49.58	VLOW,VLOW,9=18=14,B1,S@20.33,20.67	39.67	OK,OK,16=33=38,B1,S@34.51,52.49	28.86	OK,OK,9=22=39,B1,S@20.20,49.80	41.46	OK,OK,11=21=23,OK,S@22.80,32.20	29.49	OK,OK,11=8=23,OK,S@12.39,29.61	47.04	VLOW,VLOW,10=11=12,OK,S@15.52,17.48	53.13	LOW,LOW,13=16=13,OK,S@22.31,19.69	12.95
ZSCAN20	HsaEX0074560	chr1:33479179-33479252	74	chr1:33472675+33472687+33472691,33479179-33479252+33479705,33488465	S	100	VLOW,VLOW,13=13=0,OK,S@26.00,0.00	100	VLOW,VLOW,8=15=0,OK,S@23.00,0.00	88.27	LOW,LOW,12=19=2,OK,C1@29.13,3.87	90	LOW,LOW,12=24=2,OK,S@34.20,3.80	100	VLOW,VLOW,5=18=0,B1,C1@23.00,0.00	100	VLOW,VLOW,6=12=0,OK,S@18.00,0.00	100	VLOW,VLOW,7=14=0,OK,S@21.00,0.00	100	VLOW,VLOW,9=12=0,OK,S@21.00,0.00	10.87
ZC3H7A	HsaEX0072274	chr16:11769031-11769095	65	chr16:11770783,11769031-11769095+11769112,11768501	S	91.25	SOK,SOK,124=147=13,OK,S@259.15,24.85	88.34	SOK,SOK,136=152=19,OK,S@271.20,35.80	75.89	SOK,SOK,89=125=34,OK,S@188.21,59.79	79.93	SOK,SOK,87=128=27,OK,S@193.43,48.57	94.5	SOK,SOK,103=103=6,OK,S@200.34,11.66	96.11	SOK,SOK,108=139=5,OK,S@242.20,9.80	97.27	SOK,SOK,99=115=3,OK,S@211.08,5.92	91.7	SOK,SOK,84=137=10,OK,S@211.83,19.17	11.89
SERAC1	HsaEX0057330	chr6:158128135-158128270	136	chr6:158143056,158128108+158128135-158128270,158120575	C2	100	SOK,SOK,57=61=0,OK,C3@118.00,0.00	100	SOK,SOK,58=70=0,OK,C2@128.00,0.00	90.3	SOK,SOK,55=60=6,OK,C2@109.26,11.74	88.54	SOK,SOK,55=40=6,OK,C3@89.43,11.57	97.81	OK,OK,49=43=1,OK,C2@90.96,2.04	95.14	SOK,SOK,87=74=4,OK,C3@156.98,8.02	100	SOK,SOK,63=74=0,OK,C2@137.00,0.00	100	OK,OK,45=41=0,OK,C3@86.00,0.00	10.58
ZNF644	HsaEX0074119	chr1:91021147-91021201	55	chr1:91021990,91021062+91021147-91021201,90982370	C1	31.8	OK,OK,27=0=29,B3,C1@17.81,38.19	23.1	OK,OK,21=0=35,B3,C2@12.94,43.06	12.03	OK,OK,18=0=66,B3,C1@10.11,73.89	14.1	OK,OK,22=0=67,B3,C1@12.55,76.45	21.37	OK,OK,19=0=35,B3,C2@11.54,42.46	18.46	OK,OK,24=0=53,B3,C1@14.21,62.79	15.46	OK,OK,23=0=63,B3,C2@13.30,72.70	17.54	OK,OK,20=0=47,B3,C2@11.75,55.25	14.39
ZNF644	HsaEX0074122	chr1:90938272-90938991	720	chr1:90939094+90939351,90938272-90938991,90918154	C3	55.31	SOK,SOK,0=79=31,B3,C3@60.84,49.16	67.18	SOK,SOK,0=118=28,B3,C3@98.08,47.92	75.39	SOK,SOK,0=126=20,B3,C3@110.07,35.93	73.8	SOK,SOK,0=116=20,B3,C3@100.37,35.63	70.5	SOK,SOK,0=123=25,B3,C3@104.34,43.66	81.17	LOW,LOW,0=142=16,B3,C3@128.25,29.75	80	LOW,LOW,1=147=18,B2,C3@132.80,33.20	76.51	LOW,LOW,0=114=17,B3,C3@100.23,30.77	-13.34
FAM126A	HsaEX0023915	chr7:22947033-22947247	215	chr7:22960256,22946952+22947033-22947247,22946154+22946163	S	71.3	SOK,SOK,70=94=33,OK,S@140.46,56.54	69.59	SOK,SOK,92=114=45,OK,S@174.67,76.33	58.97	SOK,SOK,88=96=64,OK,S@146.25,101.75	60.17	SOK,SOK,60=79=46,OK,S@111.31,73.69	58.04	SOK,SOK,60=106=60,OK,S@131.17,94.83	60.83	SOK,SOK,74=128=65,OK,S@162.42,104.58	65.66	SOK,SOK,89=129=57,OK,S@180.56,94.44	60	SOK,SOK,69=111=60,OK,S@144.00,96.00	10.87
CCDC91	HsaEX1007540	chr12:28235570-28235693	124	chr12:28226199,28235570-28235693,28255562+28255581	C3	21.38	VLOW,VLOW,6=0=11,Bn,C2@3.63,13.37	16.63	VLOW,VLOW,4=0=10,Bn,C2@2.33,11.67	3.99	VLOW,VLOW,1=0=12,Bn,C3@0.52,12.48	11.11	VLOW,VLOW,3=0=12,Bn,C3@1.67,13.33	13.01	VLOW,VLOW,3=0=10,Bn,C3@1.69,11.31	15.37	OK,OK,8=0=22,Bn,C3@4.61,25.39	5	LOW,LOW,2=0=19,Bn,C2@1.05,19.95	4.76	OK,OK,2=0=20,Bn,C3@1.05,20.95	11.45
WDR83	HsaEX0071392	chr19:12670711-12670821	111	chr19:12670285+12670297,12670676+12670695+12670711-12670821,12672847	C2	83.33	OK,OK,29=61=9,B1,C2@82.50,16.50	78.64	OK,OK,20=61=11,B1,C2@72.35,19.65	71.65	SOK,SOK,31=60=18,OK,C2@78.10,30.90	69.11	SOK,SOK,30=55=19,OK,C2@71.87,32.13	96.64	SOK,SOK,38=77=2,B1,C2@113.07,3.93	89.12	SOK,SOK,45=86=8,OK,C2@123.88,15.12	88.89	OK,OK,25=55=5,B1,C2@75.56,9.44	91.67	OK,OK,22=44=3,OK,C2@63.25,5.75	10.6
WDR83	HsaEX0071393	chr19:12673008-12673116	109	chr19:12672914,12673008-12673116,12673202	S	100	SOK,SOK,53=77=0,OK,S@130.00,0.00	97.4	SOK,SOK,62=88=2,OK,S@148.05,3.95	91.81	SOK,SOK,66=91=7,OK,S@150.57,13.43	85.03	SOK,SOK,54=71=11,OK,C1@115.64,20.36	100	SOK,SOK,46=75=0,OK,S@121.00,0.00	95.38	SOK,SOK,49=75=3,OK,S@121.13,5.87	100	SOK,SOK,49=60=0,OK,S@109.00,0.00	100	SOK,SOK,39=68=0,OK,S@107.00,0.00	10.28
SMUG1	HsaEX0060543	chr12:54187819-54187902	84	chr12:54188075+54188511+54188515,54187819-54187902+54187905,54183959	C1	84.01	LOW,LOW,11=53=6,B1,C1@58.81,11.19	79.69	OK,OK,17=46=8,B1,C1@56.58,14.42	94.8	VLOW,VLOW,7=67=2,B2,S@72.05,3.95	89.56	VLOW,VLOW,6=47=3,B2,C1@50.15,5.85	72.62	LOW,LOW,11=43=10,B1,C1@46.48,17.52	78.89	VLOW,VLOW,9=44=7,B1,C1@47.33,12.67	88.67	VLOW,VLOW,7=57=4,B2,S@60.30,7.70	83.05	VLOW,VLOW,9=40=5,B1,S@44.85,9.15	-10.33
PFKFB2	HsaEX0046718	chr1:207071188-207071250	63	chr1:207069528,207071188-207071250,207071509	C2	100	OK,OK,18=22=0,OK,C2@40.00,0.00	96.92	OK,OK,28=35=1,OK,C2@62.03,1.97	70.73	OK,OK,24=34=12,OK,C2@49.51,20.49	87.88	OK,OK,27=31=4,OK,C2@54.49,7.51	95.92	OK,OK,21=26=1,OK,C2@46.04,1.96	96.49	OK,OK,29=26=1,OK,C3@54.03,1.97	92.31	OK,OK,17=31=2,OK,C2@46.16,3.84	100	OK,OK,20=21=0,OK,C2@41.00,0.00	19.15
SLC12A4	HsaEX6044511	chr16:67950654-67950704	51	chr16:67951140,67950654-67950704+67950711,67950493	C2	91.53	SOK,SOK,51=57=5,OK,C2@103.43,9.57	91.95	SOK,SOK,72=65=6,OK,C3@131.49,11.51	82.02	SOK,SOK,76=70=16,OK,C2@132.87,29.13	81.03	SOK,SOK,50=44=11,OK,C2@85.08,19.92	94.44	LOW,LOW,16=18=1,OK,C2@33.05,1.95	89.47	OK,OK,16=35=3,B1,C2@48.31,5.69	72.88	OK,OK,23=20=8,OK,C2@37.17,13.83	93.44	OK,OK,28=29=2,OK,C2@55.13,3.87	10.21
VAPB	HsaEX0070211	chr20:58434602-58434705	104	chr20:58418363,58434602-58434705,58438945	S	92.09	SOK,SOK,180=239=18,OK,S@402.43,34.57	93.47	SOK,SOK,178=223=14,OK,S@387.90,27.10	80.36	SOK,SOK,205=237=54,OK,S@398.59,97.41	80.84	SOK,SOK,190=215=48,OK,C1@366.21,86.79	89.56	SOK,SOK,150=176=19,OK,S@308.98,36.02	90.76	SOK,SOK,213=219=22,OK,S@412.05,41.95	95.69	SOK,SOK,191=209=9,OK,S@391.37,17.63	94.53	SOK,SOK,172=208=11,OK,S@369.61,21.39	12.18
ZNFX1	HsaEX0074490	chr20:49263334-49263471	138	chr20:49264716,49263334-49263471+49263483+49263564,49260572+49260577	S	93.33	LOW,LOW,15=13=1,OK,S@27.07,1.93	86.36	LOW,LOW,25=13=3,OK,S@35.41,5.59	100	LOW,LOW,17=19=0,OK,S@36.00,0.00	100	LOW,LOW,15=12=0,OK,S@27.00,0.00	87.1	LOW,LOW,11=16=2,OK,C1@25.26,3.74	100	LOW,LOW,17=17=0,OK,S@34.00,0.00	93.75	LOW,LOW,15=15=1,OK,S@29.06,1.94	62.96	VLOW,VLOW,10=7=5,OK,C1@13.85,8.15	-10.16
ATXN1	HsaEX0007245	chr6:16753233-16753347	115	chr6:16761298,16753233-16753347,16657901	C1	72.22	LOW,LOW,16=10=5,OK,C1@22.39,8.61	69.81	LOW,LOW,24=13=8,OK,C2@31.41,13.59	53.62	LOW,LOW,26=11=16,B1,S@28.42,24.58	64	LOW,LOW,20=12=9,OK,C1@26.24,14.76	81.82	VLOW,VLOW,36=9=5,B1,C1@40.91,9.09	71.01	OK,OK,33=16=10,B1,C1@41.90,17.10	80.84	OK,OK,37=22=7,OK,C1@53.35,12.65	77.78	OK,OK,33=16=7,B1,C1@43.56,12.44	12.21
C17orf53	HsaEX0009765	chr17:44152637-44152777	141	chr17:44151044,44152320+44152637-44152777,44154553+44154556	C1	71.03	OK,OK,25=24=10,OK,C2@41.91,17.09	71.05	OK,OK,28=26=11,OK,C2@46.18,18.82	54.78	OK,OK,26=37=26,OK,C2@48.75,40.25	56.39	SOK,SOK,25=50=29,B1,C2@58.65,45.35	82.78	OK,OK,20=28=5,OK,C1@43.87,9.13	76.28	OK,OK,21=24=7,OK,C1@39.67,12.33	87.5	VLOW,VLOW,19=9=2,B1,C1@26.25,3.75	74.36	LOW,LOW,15=14=5,OK,C1@25.28,8.72	15.45
IRF1	HsaEX0032214	chr5:132489392-132489483	92	chr5:132490545,132489392-132489483,132487130	C3	81.82	VLOW,VLOW,10=8=2,OK,C2@16.36,3.64	82.35	LOW,LOW,17=11=3,OK,C2@25.53,5.47	90	VLOW,VLOW,6=12=1,OK,C3@17.10,1.90	94.44	LOW,LOW,17=17=1,OK,C2@33.05,1.95	77.78	VLOW,VLOW,15=6=3,B1,C2@18.67,5.33	93.33	LOW,LOW,16=12=1,OK,C2@27.07,1.93	89.19	LOW,LOW,23=10=2,B1,C2@31.22,3.78	93.33	LOW,LOW,15=13=1,OK,C2@27.07,1.93	-10.14
TTF1	HsaEX0068034	chr9:132401455-132402828	1374	chr9:132406790,132401455-132402828,132400258	S	94.39	SOK,SOK,23=78=3,B1,S@98.17,5.83	86.54	OK,OK,15=75=7,B1,S@83.94,13.06	81.44	LOW,LOW,13=66=9,B2,S@71.67,16.33	77.98	OK,OK,17=68=12,B1,S@75.64,21.36	95.88	OK,OK,18=75=2,B1,S@91.09,3.91	95.79	OK,OK,20=71=2,B1,S@89.08,3.92	86.52	OK,OK,22=55=6,B1,S@71.81,11.19	91.49	LOW,LOW,10=76=4,B2,S@82.34,7.66	10.76
SH2D3A	HsaEX0057920	chr19:6760638-6760987	350	chr19:6763582+6763647+6763680+6763705,6760638-6760987,6759670	S	69.75	VLOW,VLOW,7=12=4,OK,S@16.04,6.96	80.2	VLOW,VLOW,14=11=3,OK,S@22.46,5.54	85.35	VLOW,VLOW,7=17=2,B1,S@22.19,3.81	100	VLOW,VLOW,11=7=0,OK,S@18.00,0.00	91.07	VLOW,VLOW,13=8=1,OK,S@20.04,1.96	100	VLOW,VLOW,12=6=0,B1,C1@18.00,0.00	100	N,N,5=4=0,OK,C1@9.00,0.00	100	N,N,2=8=0,B1,C1@10.00,0.00	-17.7
RBCK1	HsaEX0052560	chr20:420880-421006	127	chr20:419731,420871+420880-421006+421031+421153+421253,422127	S	70.48	OK,OK,27=43=15,OK,S@59.91,25.09	76.34	OK,OK,24=52=12,B1,S@67.18,20.82	65.37	OK,OK,16=51=18,B1,S@55.56,29.44	60.87	OK,OK,22=42=21,OK,S@51.74,33.26	86.69	OK,OK,19=71=7,B1,S@84.09,12.91	79.45	SOK,SOK,25=74=13,B1,S@88.98,23.02	75.13	OK,OK,26=57=14,B1,S@72.88,24.12	55.97	OK,OK,18=42=24,B1,S@47.01,36.99	10.29
PCNX4	HsaEX0009383	chr14:60107586-60108327	742	chr14:60092419,60107586-60108327,60114700	S	50.93	SOK,SOK,22=57=38,B1,S@59.59,57.41	53.67	SOK,SOK,54=53=46,OK,S@82.12,70.88	43.84	SOK,SOK,44=56=64,OK,S@71.90,92.10	38.28	SOK,SOK,41=29=56,OK,C1@48.23,77.77	50.57	SOK,SOK,29=55=41,OK,S@63.21,61.79	58	SOK,SOK,53=83=49,OK,S@107.30,77.70	48.4	SOK,SOK,69=61=69,OK,S@96.32,102.68	56.91	SOK,SOK,46=73=45,OK,S@93.33,70.67	11.24
STYXL1	HsaEX0062814	chr7:76013742-76013887	146	chr7:76021851,76013742-76013887,76005404	S	88.81	SOK,SOK,97=141=15,OK,S@224.69,28.31	83.28	SOK,SOK,94=134=23,OK,C1@209.03,41.97	72.66	SOK,SOK,89=113=38,OK,S@174.38,65.62	67.46	SOK,SOK,103=120=54,OK,S@186.86,90.14	82.24	SOK,SOK,135=145=30,OK,S@254.94,55.06	81.59	SOK,SOK,156=206=41,OK,S@328.81,74.19	86.68	SOK,SOK,148=190=26,OK,S@315.52,48.48	85.68	SOK,SOK,113=150=22,OK,S@244.19,40.81	15.99
SGCE	HsaEX0057778	chr7:94629719-94629841	123	chr7:94655990,94629719-94629841,94628359	S	93.94	OK,OK,25=37=2,OK,C1@60.12,3.88	86.03	OK,OK,28=47=6,OK,C1@69.68,11.32	74.04	OK,OK,31=26=10,OK,C1@49.61,17.39	77.79	OK,OK,24=25=7,OK,C1@43.56,12.44	90.29	OK,OK,41=52=5,OK,S@88.48,9.52	92.66	SOK,SOK,48=53=4,OK,S@97.29,7.71	82.7	OK,OK,36=50=9,OK,S@78.57,16.43	86.05	OK,OK,29=45=6,OK,S@68.84,11.16	14.06
LIF	HsaEX0035759	chr22:30244755-30244933	179	chr22:30246474+30246677,30244755-30244933,30244061	C1	82.92	LOW,LOW,14=15=3,OK,C2@26.53,5.47	72.5	OK,OK,20=22=8,OK,C2@36.25,13.75	91.07	OK,OK,24=37=3,OK,C2@58.28,5.72	91.76	OK,OK,30=59=4,OK,C2@85.34,7.66	75	N,N,5=1=1,B1,C3@5.25,1.75	100	N,N,3=2=0,OK,C3@5.00,0.00	75	N,N,4=2=1,OK,C3@5.25,1.75	83.33	N,N,5=5=1,OK,C3@9.17,1.83	-13.7
C22orf23	HsaEX0010601	chr22:37951460-37951522	63	chr22:37953047,37951460-37951522,37947361+37947463	S	66.67	VLOW,VLOW,10=6=4,OK,C2@13.33,6.67	66.67	VLOW,VLOW,11=5=4,B1,S@13.33,6.67	80.65	VLOW,VLOW,19=6=3,B1,S@22.58,5.42	91.3	VLOW,VLOW,10=11=1,OK,C1@20.09,1.91	61.29	VLOW,VLOW,9=10=6,OK,C1@15.32,9.68	100	N,N,13=3=0,B1,S@16.00,0.00	37.5	N,N,4=2=5,OK,C1@4.12,6.88	76.47	N,N,5=8=2,OK,C2@11.47,3.53	-19.3
SPECC1	HsaEX0018383	chr17:20296961-20297077	117	chr17:20260294,20296961-20297077,20306023	S	96.83	OK,OK,33=28=1,OK,C1@60.03,1.97	95.35	OK,OK,45=37=2,OK,C1@80.09,3.91	84.16	OK,OK,39=46=8,OK,S@78.27,14.73	79.22	OK,OK,34=27=8,OK,C1@54.66,14.34	89.66	OK,OK,28=24=3,OK,S@49.31,5.69	85.96	SOK,SOK,54=44=8,OK,S@91.12,14.88	94.44	OK,OK,34=34=2,OK,S@66.11,3.89	94.59	LOW,LOW,19=16=1,OK,S@34.05,1.95	14.4
FOXP2	HsaEX6010003	chr7:114534617-114534706	90	chr7:114426679,114534617-114534706,114631528+114631531+114631537+114631543	C2	100	VLOW,VLOW,18=8=0,B1,C2@26.00,0.00	100	OK,OK,29=22=0,OK,C2@51.00,0.00	90.41	OK,OK,46=25=1,OK,C2@65.10,6.90	80.5	OK,OK,38=24=2,OK,C2@51.52,12.48	76.03	OK,OK,22=25=2,OK,C2@37.25,11.75	83.99	OK,OK,51=28=2,OK,C2@68.03,12.97	100	OK,OK,34=37=0,OK,C3@71.00,0.00	100	OK,OK,43=32=0,OK,C2@75.00,0.00	14.55
FOXP2	HsaEX6010002	chr7:114628540-114628677	138	chr7:114426679,114628540-114628677,114631528+114631531+114631537+114631543	C3	100	LOW,LOW,11=20=0,B1,C3@31.00,0.00	100	OK,OK,30=26=0,OK,C3@56.00,0.00	87.02	OK,OK,28=21=1,OK,C3@43.51,6.49	79.56	OK,OK,29=22=2,OK,C3@42.17,10.83	71.25	OK,OK,20=16=2,OK,C3@27.07,10.92	81.43	OK,OK,36=27=2,OK,C3@52.93,12.07	100	OK,OK,38=17=0,B1,C3@55.00,0.00	100	OK,OK,28=23=0,OK,C3@51.00,0.00	16.71
FOXP2	HsaEX6010001	chr7:114629868-114630005	138	chr7:114426679,114629787+114629805+114629856+114629865+114629868-114630005,114631528+114631531+114631537+114631543	C2	100	LOW,OK,16=11=0,OK,C2@27.00,0.00	100	VLOW,LOW,25=6=0,B1,C3@31.00,0.00	89.59	OK,OK,20=21=1,B1,C2@37.63,4.37	78.94	LOW,OK,22=13=2,OK,C2@29.21,7.79	73.01	LOW,OK,15=12=2,OK,C2@21.17,7.83	76.25	LOW,OK,23=11=2,OK,C2@27.45,8.55	100	LOW,OK,23=12=0,OK,C2@35.00,0.00	100	LOW,OK,21=11=0,OK,C2@32.00,0.00	15.73
CHN1	HsaEX0015250	chr2:174846880-174846957	78	chr2:174877840,174846880-174846957,174824518	S	97.06	SOK,SOK,66=68=2,OK,C1@132.00,4.00	93.74	SOK,SOK,60=59=4,OK,C1@115.30,7.70	85.91	SOK,SOK,60=63=10,OK,C1@114.26,18.74	83.36	SOK,SOK,59=61=12,OK,C1@110.04,21.96	95.57	SOK,SOK,73=99=4,OK,S@168.20,7.80	93.31	SOK,SOK,83=83=6,OK,C1@160.49,11.51	92.63	SOK,SOK,69=80=6,OK,C1@143.58,11.42	90.52	SOK,SOK,77=56=7,OK,C1@126.73,13.27	10.77
ELL3	HsaEX0022139	chr15:43776039-43776151	113	chr15:43776509,43776039-43776151,43775923	S	68.64	LOW,LOW,13=16=6,OK,S@24.02,10.98	73.97	VLOW,VLOW,7=19=4,B1,S@22.19,7.81	95.03	OK,OK,16=27=1,OK,S@41.81,2.19	87.02	OK,OK,22=22=3,OK,S@40.90,6.10	89.28	OK,OK,20=16=2,OK,S@33.93,4.07	73.19	LOW,OK,17=19=6,OK,S@30.74,11.26	68.35	OK,OK,18=20=8,OK,S@31.44,14.56	63.58	VLOW,VLOW,11=12=6,OK,S@18.44,10.56	-19.72
PUS7L	HsaEX1030169	chr12:43758286-43758607	322	chr12:43758693+43758701+43758730,43758286-43758607+43758611,43755261	S	14.29	OK,OK,0=8=24,Bn,S@4.57,27.43	17.33	OK,OK,0=13=31,Bl,S@7.63,36.37	31.15	OK,OK,0=19=21,B3,S@12.46,27.54	28.21	OK,OK,0=22=28,B3,C1@14.11,35.89	18.18	LOW,LOW,0=8=18,Bn,S@4.73,21.27	26.92	LOW,LOW,0=14=19,Bl,S@8.88,24.12	22.73	LOW,LOW,0=10=17,Bl,S@6.14,20.86	13.21	OK,OK,0=7=23,Bn,S@3.96,26.04	-13.87
SHC2	HsaEX0058154	chr19:434709-434865	157	chr19:436165,434709-434865,425231	C2	85.94	SOK,SOK,72=44=10,OK,C2@108.28,17.72	93.41	SOK,SOK,74=39=4,OK,C2@109.29,7.71	77.65	SOK,SOK,67=34=15,OK,C2@90.07,25.93	79.69	SOK,SOK,71=35=14,OK,C2@95.63,24.37	82.89	OK,SOK,54=32=9,OK,C2@78.75,16.25	91.7	SOK,SOK,76=31=5,B1,C2@102.70,9.30	86.45	OK,SOK,56=31=7,OK,C2@81.26,12.74	72.43	OK,OK,40=22=12,OK,C2@53.60,20.40	11
SHC2	HsaEX0058155	chr19:430684-430747	64	chr19:434709,430684-430747,425231	S	83.51	SOK,SOK,44=55=10,OK,C1@91.03,17.97	91.88	OK,SOK,39=54=4,OK,C1@89.12,7.88	73.22	OK,SOK,34=48=15,OK,C1@71.02,25.98	74.44	OK,OK,35=46=14,OK,C1@70.72,24.28	80.17	OK,OK,32=42=9,OK,C1@66.54,16.46	89.13	OK,OK,31=51=5,OK,C1@77.54,9.46	82.07	OK,OK,31=33=7,OK,C1@58.27,12.73	66.87	OK,OK,22=27=12,OK,C2@40.79,20.21	13.86
SHC2	HsaEX0058153	chr19:436165-436291	127	chr19:436380,436165-436291,425231	C3	90.04	SOK,SOK,47=75=7,OK,C3@116.15,12.85	98.31	SOK,SOK,45=77=1,OK,C3@120.92,2.08	84.03	SOK,SOK,44=71=11,OK,C3@105.88,20.12	80.16	SOK,SOK,32=72=13,B1,C3@93.79,23.21	89.75	OK,OK,31=58=5,OK,C3@84.36,9.64	96.69	SOK,SOK,33=79=2,B1,C3@110.23,3.77	89.61	OK,OK,28=58=5,B1,C3@81.55,9.45	79.97	OK,OK,30=43=9,OK,C3@65.58,16.42	12.09
RSPH3	HsaEX0055814	chr6:158986280-158986421	142	chr6:158993839,158986280-158986421+158986440+158986443,158982666+158982688	C3	85.19	OK,OK,25=21=4,OK,C3@42.59,7.41	89.29	OK,OK,26=24=3,OK,C2@47.32,5.68	65.33	OK,OK,27=22=13,OK,C2@40.50,21.50	70.49	OK,OK,19=24=9,OK,C3@36.65,15.35	81.13	OK,OK,18=25=5,OK,C3@38.94,9.06	89.33	OK,OK,24=43=4,OK,C3@63.42,7.58	86.96	OK,OK,15=25=3,OK,C3@37.39,5.61	87.23	LOW,LOW,14=27=3,OK,C3@38.38,5.62	19.33
TRPM4	HsaEX0067401	chr19:49166041-49166215	175	chr19:49158259,49166041-49166215,49168260	C3	100	OK,OK,24=19=0,OK,C2@43.00,0.00	100	OK,OK,23=21=0,OK,C2@44.00,0.00	84	LOW,LOW,28=14=4,OK,C2@38.64,7.36	90.7	LOW,LOW,27=12=2,B1,C2@37.19,3.81	66.67	N,N,8=8=4,OK,C2@13.33,6.67	72.73	VLOW,VLOW,24=8=6,B1,C2@27.64,10.36	84	VLOW,VLOW,16=5=2,B1,C2@19.32,3.68	82.35	LOW,LOW,11=17=3,OK,C3@25.53,5.47	12.65
TRPM4	HsaEX0067402	chr19:49167917-49168097	181	chr19:49158259,49167917-49168097,49168260	C2	100	OK,OK,19=32=0,OK,C2@51.00,0.00	100	OK,OK,21=38=0,OK,C2@59.00,0.00	81.13	LOW,LOW,13=30=5,B1,C2@38.94,9.06	90.48	LOW,LOW,12=26=2,B1,C2@36.19,3.81	70.37	VLOW,VLOW,8=11=4,OK,C2@16.19,6.81	76	VLOW,VLOW,8=30=6,B1,C1@33.44,10.56	81.82	VLOW,VLOW,5=13=2,B1,C2@16.36,3.64	80.65	VLOW,VLOW,17=8=3,B1,C3@22.58,5.42	14.19
ZNF337	HsaEX0073459	chr20:25686391-25686466	76	chr20:25696459+25696759,25686391-25686466+25686504+25686509,25677037	C3	100	LOW,LOW,12=51=0,B1,C3@63.00,0.00	100	OK,OK,16=64=0,B1,C3@80.00,0.00	93.1	OK,OK,17=64=3,B1,C3@78.20,5.80	85.92	LOW,LOW,10=51=5,B2,C3@56.71,9.29	100	OK,OK,16=52=0,B1,C3@68.00,0.00	100	OK,OK,18=53=0,B1,C3@71.00,0.00	100	OK,OK,15=42=0,B1,C3@57.00,0.00	100	LOW,LOW,11=36=0,B1,C3@47.00,0.00	10.49
ATG4D	HsaEX0006640	chr19:10546839-10547063	225	chr19:10545130,10546839-10547063+10547071+10547075+10547082+10547115,10547189	C1	71.35	SOK,SOK,64=29=18,B1,C1@79.20,31.80	71.92	SOK,SOK,52=53=20,OK,C1@89.90,35.10	84.63	SOK,SOK,76=58=12,OK,C1@123.56,22.44	84.13	SOK,SOK,67=62=12,OK,C1@118.62,22.38	91.93	OK,OK,58=37=4,OK,S@91.01,7.99	73.81	SOK,SOK,77=47=21,OK,C1@107.02,37.98	88	OK,OK,53=35=6,OK,C1@82.72,11.28	73.51	OK,OK,35=39=13,OK,C1@63.95,23.05	-12.75
NPAS1	HsaEX0043453	chr19:47021006-47021169	164	chr19:47019973+47019997,47021006-47021169,47032278	C3	77.1	SOK,SOK,42=59=15,OK,C2@89.44,26.56	64.15	OK,OK,19=49=19,B1,C3@55.81,31.19	86.21	OK,OK,16=59=6,B1,C3@69.83,11.17	86.27	OK,OK,26=62=7,B1,C3@81.96,13.04	90.77	OK,OK,24=35=3,OK,C2@56.28,5.72	91.67	OK,OK,34=54=4,OK,C3@84.34,7.66	70.53	OK,OK,29=38=14,OK,C2@57.13,23.87	90.62	OK,OK,16=42=3,B1,C3@55.28,5.72	-15.62
NPAS1	HsaEX0043454	chr19:47021612-47021847	236	chr19:47019973+47019997,47021612-47021847,47032278	C3	57.89	OK,OK,50=16=24,B1,C3@52.10,37.90	59.63	OK,OK,46=19=22,B1,C3@51.88,35.12	75.76	OK,OK,53=22=12,B1,C3@65.91,21.09	65.31	LOW,LOW,52=12=17,B1,C3@52.90,28.10	63.64	VLOW,VLOW,28=7=10,B1,C3@28.64,16.36	76.62	LOW,LOW,49=10=9,B1,C3@52.10,15.90	48.84	OK,OK,30=12=22,B1,C3@31.26,32.74	71.43	OK,OK,35=15=10,B1,C3@42.86,17.14	-11.77
NPAS1	HsaEX0043458	chr19:47041025-47041125	101	chr19:47040550+47040730,47040978+47041025-47041125,47042810	S	92.25	SOK,SOK,97=141=10,OK,S@228.78,19.22	91.04	SOK,SOK,78=166=12,B1,S@233.06,22.94	79.1	SOK,SOK,67=145=28,B1,S@189.84,50.16	83.04	SOK,SOK,65=121=19,OK,S@170.23,34.77	91.72	SOK,SOK,61=72=6,OK,S@127.49,11.51	88.24	SOK,SOK,52=83=9,OK,S@127.07,16.93	85.81	SOK,SOK,59=74=11,OK,S@123.57,20.43	77.1	SOK,SOK,40=61=15,OK,S@89.44,26.56	10.58
CASZ1	HsaEX0012639	chr1:10656646-10656736	91	chr1:10659702+10659935,10656646-10656736,10654591	C3	100	VLOW,VLOW,13=8=0,OK,C3@21.00,0.00	100	VLOW,VLOW,20=7=0,B1,C3@27.00,0.00	83.06	LOW,LOW,20=10=3,OK,C3@27.41,5.59	92.72	VLOW,VLOW,9=16=1,OK,C3@24.11,1.89	100	VLOW,VLOW,7=11=0,OK,C3@18.00,0.00	100	VLOW,VLOW,9=10=0,OK,C3@19.00,0.00	100	VLOW,VLOW,9=18=0,B1,C3@27.00,0.00	100	VLOW,VLOW,8=17=0,B1,C3@25.00,0.00	12.11
POLN	HsaEX0048997	chr4:2176266-2176334	69	chr4:2179308,2176266-2176334,2174751	C1	83.33	LOW,LOW,14=16=3,OK,S@27.50,5.50	72.22	LOW,LOW,16=10=5,OK,C1@22.39,8.61	61.4	LOW,LOW,19=16=11,OK,C1@28.24,17.76	55.56	VLOW,VLOW,18=7=10,B1,C1@19.45,15.55	55.1	LOW,LOW,15=12=11,OK,S@20.94,17.06	62.5	LOW,LOW,13=17=9,OK,S@24.38,14.62	51.35	VLOW,VLOW,8=11=9,OK,S@14.38,13.62	55.56	VLOW,VLOW,13=12=10,OK,C1@19.45,15.55	19.3
ZNF227	HsaEX0073207	chr19:44217791-44217852	62	chr19:44213244,44217791-44217852,44228190+44228201+44228446+44228487	S	74.52	OK,OK,41=28=12,OK,S@60.36,20.64	76.46	OK,OK,33=31=10,OK,S@56.58,17.42	61.24	OK,OK,35=24=19,OK,S@47.77,30.23	64.9	OK,OK,40=18=16,B1,S@48.03,25.97	78.38	OK,OK,42=22=9,OK,S@57.22,15.78	68.94	OK,OK,50=24=17,B1,S@62.74,28.26	69.64	OK,OK,42=21=14,B1,S@53.62,23.38	59.13	OK,OK,33=21=19,OK,S@43.16,29.84	12.42
NFATC1	HsaEX0042697	chr18:79461311-79461366	56	chr18:79451816,79461311-79461366,79467450	S	100	LOW,LOW,14=29=0,B1,S@43.00,0.00	96.05	OK,OK,20=35=1,OK,S@53.79,2.21	90.48	LOW,LOW,12=26=2,B1,S@36.19,3.81	85	LOW,LOW,10=24=3,B1,C1@31.45,5.55	100	LOW,LOW,13=23=0,OK,C1@36.00,0.00	87.17	VLOW,VLOW,9=19=2,B1,C1@26.15,3.85	100	VLOW,VLOW,9=18=0,OK,S@27.00,0.00	88.85	VLOW,VLOW,7=11=1,OK,C1@16.88,2.12	10.29
NPHP4	HsaEX0043560	chr1:5986167-5986232	66	chr1:5992244+5992257,5986155+5986159+5986167-5986232+5986327,5978413	C1	81.21	VLOW,VLOW,9=18=3,B1,C1@24.36,5.64	76.82	LOW,LOW,17=17=5,OK,C1@29.96,9.04	96.78	OK,OK,24=36=1,OK,C1@59.04,1.96	94.9	LOW,LOW,14=28=1,B1,S@40.81,2.19	85.02	LOW,LOW,17=17=3,OK,C2@31.46,5.54	93.41	LOW,LOW,18=14=1,OK,C1@30.83,2.17	95	LOW,LOW,14=24=1,OK,C1@37.05,1.95	92	VLOW,VLOW,11=12=1,OK,C1@22.08,1.92	-16.83
NPHP4	HsaEX0043561	chr1:5978270-5978413	144	chr1:5992244+5992257,5978270-5978413,5969259	C2	78.98	LOW,LOW,17=13=4,OK,C3@26.85,7.15	82.09	LOW,LOW,18=18=4,OK,C2@32.84,7.16	94.28	OK,OK,35=31=2,OK,C3@64.11,3.89	94.15	OK,OK,27=38=2,OK,C2@63.08,3.92	70.56	VLOW,VLOW,15=9=5,OK,C3@20.46,8.54	94.96	LOW,LOW,14=24=1,OK,C2@37.03,1.97	89.7	LOW,LOW,23=12=2,OK,C3@33.19,3.81	92.7	VLOW,VLOW,12=13=1,OK,C2@24.10,1.90	-13.69
NPHP4	HsaEX0043555	chr1:5907115-5907222	108	chr1:5927649,5907115-5907222,5905780+5905783	C2	72	OK,OK,16=20=7,OK,C2@30.96,12.04	76.92	OK,OK,16=24=6,OK,C2@35.38,10.62	87.5	OK,OK,19=37=4,OK,C2@52.50,7.50	85.51	OK,OK,18=41=5,B1,C2@54.73,9.27	78.26	LOW,LOW,12=24=5,OK,C2@32.09,8.91	94.59	VLOW,VLOW,8=27=1,B1,C2@34.05,1.95	59.09	VLOW,VLOW,8=18=9,B1,C2@20.68,14.32	88.89	VLOW,VLOW,9=23=2,B1,C2@30.22,3.78	-12.04
PRKAB2	HsaEX0050087	chr1:147167767-147167933	167	chr1:147171989,147167767-147167933,147166939	S	80.17	SOK,SOK,56=41=12,OK,S@87.39,21.61	83.23	SOK,SOK,73=56=13,OK,C1@118.19,23.81	72.22	SOK,SOK,74=56=25,OK,C1@111.94,43.06	67.12	SOK,SOK,44=54=24,OK,C1@81.89,40.11	82.02	OK,OK,32=41=8,OK,S@66.44,14.56	69.57	SOK,SOK,52=44=21,OK,S@81.40,35.60	69.75	SOK,SOK,46=37=18,OK,S@70.45,30.55	75	OK,OK,43=35=13,OK,C1@68.25,22.75	12.03
ENOSF1	HsaEX0022477	chr18:678696-678737	42	chr18:683246,678696-678737,675402	C2	81.23	SOK,SOK,98=75=20,OK,C2@156.77,36.23	79.28	SOK,SOK,68=70=18,OK,C2@123.68,32.32	65.11	SOK,SOK,61=62=33,OK,C2@101.57,54.43	70.58	SOK,SOK,69=51=25,OK,C2@102.34,42.66	80.89	SOK,SOK,87=82=20,OK,C2@152.88,36.12	86.71	SOK,SOK,118=117=18,OK,C2@219.38,33.62	76.88	SOK,SOK,86=80=25,OK,C2@146.84,44.16	76.1	SOK,SOK,72=62=21,OK,C2@117.95,37.05	12.41
ENOSF1	HsaEX0022478	chr18:677743-677872	130	chr18:683246,677743-677872,675402	C3	66.53	SOK,SOK,65=56=30,OK,C3@100.46,50.54	62.92	SOK,SOK,57=49=31,OK,C3@86.20,50.80	51.68	SOK,SOK,52=41=43,OK,C3@70.28,65.72	47.74	SOK,SOK,36=38=40,OK,C3@54.42,59.58	67.64	SOK,SOK,70=65=32,OK,C3@112.96,54.04	69.34	SOK,SOK,95=89=40,OK,C3@155.32,68.68	63.45	SOK,SOK,69=57=36,OK,C3@102.79,59.21	70.83	SOK,SOK,57=70=26,OK,C3@108.37,44.63	15.01
ENOSF1	HsaEX0022479	chr18:677345-677444	100	chr18:683246,677345-677444,675402	C2	62.41	SOK,SOK,55=48=31,OK,C3@83.63,50.37	53.87	SOK,SOK,46=33=34,OK,C3@60.87,52.13	42.78	SOK,SOK,37=33=47,OK,C2@50.05,66.95	44.23	SOK,SOK,37=28=41,OK,C3@46.88,59.12	66.69	SOK,SOK,69=43=28,OK,C3@93.37,46.63	62.48	SOK,SOK,85=62=44,OK,C3@119.34,71.66	60.33	SOK,SOK,59=44=34,OK,C3@82.65,54.35	68.01	SOK,SOK,70=40=26,OK,C3@92.49,43.51	14.64
PATJ	HsaEX0031633	chr1:62100319-62100360	42	chr1:62084648,62100319-62100360+62100404+62100408,62108437+62108447	S	23.08	OK,OK,6=6=20,OK,S@7.39,24.61	35.9	OK,OK,12=16=25,OK,S@19.03,33.97	14.94	OK,OK,7=6=37,OK,S@7.47,42.53	17.5	OK,OK,5=9=33,OK,C1@8.22,38.77	17.24	OK,OK,6=4=24,OK,S@5.86,28.14	13.25	OK,OK,7=4=36,OK,S@6.23,40.77	42.86	N,N,5=4=6,OK,S@6.43,8.57	17.24	OK,OK,6=4=24,OK,C1@5.86,28.14	13.27
PATJ	HsaEX0031635	chr1:62050966-62051058	93	chr1:62038049,62050966-62051058,62079450	S	100	OK,OK,46=41=0,OK,S@87.00,0.00	94.94	OK,OK,42=33=2,OK,S@73.10,3.90	88.99	SOK,SOK,56=41=6,OK,S@91.66,11.34	84.47	OK,OK,48=39=8,OK,S@80.25,14.75	92.86	OK,OK,36=42=3,OK,C1@75.22,5.78	90.1	OK,OK,48=43=5,OK,S@86.50,9.50	100	OK,OK,35=25=0,OK,S@60.00,0.00	94.37	OK,OK,35=32=2,OK,S@65.12,3.88	10.74
LRRCC1	HsaEX0036721	chr8:85115417-85115584	168	chr8:85113099,85115375+85115417-85115584,85123413+85123429	C2	100	OK,OK,20=30=0,OK,C2@50.00,0.00	94.74	OK,OK,25=47=2,OK,C2@70.11,3.89	85.07	OK,OK,27=30=5,OK,C2@52.74,9.26	87.01	OK,OK,33=34=5,OK,C2@62.65,9.35	89.61	OK,OK,35=34=4,OK,C3@65.42,7.58	93.48	OK,OK,37=49=3,OK,C2@83.20,5.80	86.84	OK,OK,37=29=5,OK,C3@61.66,9.34	96.3	OK,OK,17=35=1,B1,C2@51.04,1.96	11.33
ARNTL	HsaEX0006014	chr11:13356739-13356777	39	chr11:13354448,13356739-13356777,13357055	C1	100	LOW,LOW,16=12=0,OK,C1@28.00,0.00	91.43	OK,OK,17=22=2,OK,C1@37.49,3.51	85.75	OK,OK,20=24=4,OK,C1@41.16,6.84	82.47	OK,OK,21=22=5,OK,C1@39.59,8.41	100	OK,OK,29=30=0,OK,C1@59.00,0.00	96.33	OK,OK,23=25=1,OK,C1@47.20,1.80	100	LOW,OK,14=26=0,OK,C1@40.00,0.00	100	LOW,OK,19=17=0,OK,C1@36.00,0.00	11.61
EDEM1	HsaEX0021568	chr3:5210175-5210243	69	chr3:5208263,5210175-5210243+5210248,5211120	S	88.52	SOK,SOK,52=56=7,OK,S@101.80,13.20	90.67	SOK,SOK,63=73=7,OK,S@129.66,13.34	77.2	SOK,SOK,61=88=22,OK,S@132.01,38.99	75.89	SOK,SOK,47=60=17,OK,S@94.10,29.90	86.83	SOK,SOK,50=95=11,OK,S@135.45,20.55	92.98	SOK,SOK,74=85=6,OK,S@153.42,11.58	85.9	SOK,SOK,66=68=11,OK,S@124.56,20.44	92.81	SOK,SOK,64=65=5,OK,S@124.37,9.63	13.04
PPHLN1	HsaEX0049400	chr12:42384940-42384996	57	chr12:42375074,42384940-42384996,42387456	S	69.47	SOK,SOK,129=110=52,OK,S@202.16,88.84	71.43	SOK,SOK,129=88=43,OK,S@185.72,74.28	56.62	SOK,SOK,110=74=70,OK,C1@143.81,110.19	59.54	SOK,SOK,112=63=59,OK,S@139.32,94.68	61.41	SOK,SOK,159=65=70,B1,S@180.55,113.45	60.83	SOK,SOK,147=120=85,OK,S@214.12,137.88	66.53	SOK,SOK,160=93=63,OK,S@210.23,105.77	63.97	SOK,SOK,117=62=50,OK,S@146.49,82.51	12.37
ANKRD16	HsaEX0004343	chr10:5880298-5880376	79	chr10:5883006,5880298-5880376,5878231+5878287	S	90.85	SOK,SOK,45=56=5,OK,S@96.30,9.70	95.75	OK,OK,31=61=2,OK,S@90.00,3.99	80.19	SOK,SOK,45=62=13,OK,S@96.23,23.77	79.33	OK,OK,36=42=10,OK,C1@69.81,18.19	96.16	SOK,SOK,43=59=2,OK,S@100.01,3.99	82.2	SOK,SOK,56=85=15,OK,S@128.23,27.77	78.76	SOK,SOK,46=44=12,OK,S@80.34,21.66	84.37	OK,OK,33=55=8,OK,S@81.00,15.00	13.54
TMEM241	HsaEX0009903	chr18:23371426-23371470	45	chr18:23373712,23371422+23371426-23371470,23370261	C1	61.13	OK,OK,26=17=13,OK,C1@34.23,21.77	59.8	OK,OK,20=29=17,OK,C2@39.47,26.53	46.91	OK,OK,18=16=20,OK,C1@25.33,28.67	46.45	OK,OK,23=18=22,OK,C2@29.26,33.74	55	LOW,LOW,17=17=13,OK,C1@25.85,21.15	62.03	OK,OK,20=46=21,B1,C1@53.97,33.03	73.88	OK,OK,31=24=9,OK,C1@47.28,16.72	50.62	OK,OK,16=26=20,OK,C1@31.38,30.62	13.79
DDB2	HsaEX0018820	chr11:47232814-47232959	146	chr11:47217049,47232814-47232959,47237837+47237841	C2	91.01	SOK,SOK,195=114=15,OK,C2@294.87,29.13	83.88	SOK,SOK,212=129=32,OK,C2@312.87,60.13	74.17	SOK,SOK,235=160=67,OK,C2@342.67,119.33	71	SOK,SOK,241=155=79,OK,C2@337.25,137.75	71.5	SOK,SOK,112=53=32,B1,C2@140.85,56.15	82.52	SOK,SOK,132=81=22,OK,C2@193.92,41.08	75.82	SOK,SOK,99=56=24,OK,C2@135.72,43.28	72.67	SOK,SOK,80=45=23,OK,C2@107.55,40.45	14.85
DDB2	HsaEX0018821	chr11:47234573-47234672	100	chr11:47232959,47234573-47234672,47237837+47237841	C3	93.16	SOK,SOK,121=154=10,OK,C3@265.51,19.49	83.86	SOK,SOK,135=139=26,OK,C3@251.58,48.42	74.7	SOK,SOK,162=220=64,OK,C3@333.16,112.84	74.13	SOK,SOK,166=222=67,OK,C3@337.29,117.71	68.82	SOK,SOK,55=79=30,OK,C3@112.86,51.14	80.67	SOK,SOK,84=77=19,OK,C3@145.21,34.79	74.25	SOK,SOK,55=85=24,OK,C3@121.77,42.23	76.96	SOK,SOK,51=64=17,OK,C3@101.59,30.41	14.1
DDB2	HsaEX0018822	chr11:47234757-47234876	120	chr11:47234672,47234757-47234876+47234934,47235270	C1	80.4	SOK,SOK,129=162=35,OK,S@262.10,63.90	72.66	SOK,SOK,115=155=50,OK,C1@232.51,87.49	51.63	SOK,SOK,143=162=141,OK,C1@230.27,215.73	47.82	SOK,SOK,138=142=151,OK,C1@206.10,224.90	63.44	SOK,SOK,60=113=49,OK,C1@140.84,81.16	65.04	SOK,SOK,54=105=42,OK,C1@130.73,70.27	60.88	SOK,SOK,64=78=45,OK,C1@113.85,73.15	66.29	SOK,SOK,49=79=32,OK,C1@106.06,53.94	26.8
DDB2	HsaEX0018823	chr11:47235270-47235412	143	chr11:47234876+47234934,47235270-47235412,47237837+47237841	C1	91.22	SOK,SOK,182=137=15,OK,C1@304.67,29.33	83.76	SOK,SOK,173=166=32,OK,C1@310.75,60.25	75.99	SOK,SOK,235=205=68,OK,C2@386.03,121.97	72.02	SOK,SOK,215=195=78,OK,C2@351.46,136.54	71.43	SOK,SOK,124=71=38,OK,C2@166.43,66.57	82.28	SOK,SOK,124=95=23,OK,C1@199.12,42.88	74.96	SOK,SOK,94=84=29,OK,C2@155.17,51.83	79.79	SOK,SOK,92=62=19,OK,C1@138.04,34.96	13.49
APC	HsaEX1004198	chr5:112737241-112737925	685	chr5:112707649+112707882,112737241-112737925,112754873	C1	0	VLOW,VLOW,0=0=10,Bn,S@0.00,10.00	5.26	LOW,LOW,0=2=18,Bn,S@1.05,18.95	18.37	OK,OK,0=9=20,Bn,S@5.33,23.67	21.74	LOW,LOW,0=10=18,Bl,C1@6.09,21.91	8.33	VLOW,VLOW,0=2=11,Bn,C1@1.08,11.92	7.69	VLOW,VLOW,0=2=12,Bn,C1@1.08,12.92	9.8	OK,OK,0=5=23,Bn,S@2.74,25.26	15.79	N,N,0=3=8,Bn,S@1.74,9.26	-17.42
AGTPBP1	HsaEX0003174	chr9:85660936-85660973	38	chr9:85669485,85660936-85660973,85657643	S	91.28	SOK,SOK,81=91=9,OK,S@165.22,15.78	88.82	SOK,SOK,88=100=13,OK,S@178.53,22.47	69.6	SOK,SOK,81=94=42,OK,S@151.03,65.97	78.78	SOK,SOK,70=106=26,OK,S@159.14,42.86	99.01	SOK,SOK,77=106=1,OK,S@182.18,1.82	96.1	SOK,SOK,112=110=5,OK,S@218.15,8.85	91.54	SOK,SOK,95=103=10,OK,S@190.40,17.60	94.96	SOK,SOK,80=92=5,OK,S@168.08,8.92	15.86
BICDL1	HsaEX0013376	chr12:120074443-120074586	144	chr12:120072729,120074443-120074586,120080887	C1	45.87	VLOW,VLOW,13=10=13,OK,C1@16.51,19.49	49.04	VLOW,VLOW,16=8=12,OK,C1@17.65,18.35	27.39	LOW,LOW,6=8=18,OK,C2@8.76,23.24	26.22	VLOW,VLOW,4=5=12,OK,C2@5.51,15.49	39.09	N,N,8=3=8,B1,C2@7.43,11.57	39.45	VLOW,VLOW,10=6=12,OK,C1@11.05,16.95	63.36	N,N,4=7=3,OK,C1@8.87,5.13	37.9	VLOW,VLOW,7=7=11,OK,C2@9.47,15.53	20.65
LCA5	HsaEX0035479	chr6:79513368-79513741	374	chr6:79518705,79513212+79513368-79513741,79493750	S	100	VLOW,VLOW,10=13=0,OK,S@23.00,0.00	100	OK,OK,27=26=0,OK,S@53.00,0.00	93.33	OK,OK,32=24=2,OK,S@54.13,3.87	82.21	VLOW,VLOW,19=9=3,B1,C1@25.49,5.51	75.82	VLOW,VLOW,11=8=3,OK,C1@16.68,5.32	100	LOW,LOW,21=11=0,OK,S@32.00,0.00	100	LOW,LOW,15=11=0,OK,C1@26.00,0.00	100	LOW,LOW,22=12=0,OK,S@34.00,0.00	12.23
AMHR2	HsaEX0003935	chr12:53430150-53430282	133	chr12:53429978,53430146+53430150-53430282,53431177	C2	23.53	OK,OK,11=5=26,B1,C3@9.88,32.12	28.21	VLOW,VLOW,2=9=14,B1,C3@7.05,17.95	10.53	LOW,LOW,2=2=17,OK,C3@2.21,18.79	15	LOW,LOW,2=4=17,OK,C3@3.45,19.55	23.64	OK,OK,3=10=21,B1,C3@8.04,25.96	40.98	LOW,LOW,16=9=18,OK,C3@17.62,25.38	44.83	N,N,7=6=8,OK,C3@9.41,11.59	34.88	VLOW,VLOW,10=5=14,OK,C3@10.12,18.88	13.1
LACE1	HsaEX0035174	chr6:108355660-108355755	96	chr6:108347039,108355654+108355660-108355755,108356690	C1	91.78	VLOW,VLOW,8=14=1,OK,S@21.11,1.89	92.38	VLOW,VLOW,10=14=1,OK,S@23.09,1.91	81	VLOW,VLOW,20=7=3,B1,C2@24.30,5.70	75.39	LOW,LOW,14=19=5,OK,C1@28.65,9.35	87.85	LOW,LOW,14=17=2,OK,C1@28.99,4.01	89.87	LOW,LOW,10=25=2,B1,C1@33.25,3.75	92.33	OK,OK,23=24=2,OK,C1@45.24,3.76	100	VLOW,VLOW,9=23=0,B1,S@32.00,0.00	13.89
LACE1	HsaEX0035178	chr6:108510212-108510352	141	chr6:108477292,108510212-108510352,108519697	S	90.22	LOW,LOW,19=19=2,OK,S@36.09,3.91	84.23	OK,OK,25=19=4,OK,S@40.43,7.57	100	OK,OK,26=26=0,OK,S@52.00,0.00	95.43	OK,OK,18=25=1,OK,S@41.99,2.01	86.32	OK,OK,25=27=4,OK,S@48.34,7.66	85.35	OK,OK,22=26=4,OK,S@44.38,7.62	100	OK,OK,20=26=0,OK,S@46.00,0.00	93.03	OK,OK,23=32=2,OK,S@53.03,3.97	-10.5
AHI1	HsaEX0003250	chr6:135290423-135290525	103	chr6:135300500,135290423-135290525,135285642+135285647	C1	79.25	OK,OK,55=29=11,OK,S@75.29,19.71	75	OK,OK,37=41=13,OK,S@68.25,22.75	57.35	SOK,SOK,43=35=29,OK,S@61.36,45.64	68.42	SOK,SOK,51=40=21,OK,C1@76.63,35.37	75	SOK,SOK,56=40=16,OK,C1@84.00,28.00	85.51	SOK,SOK,62=56=10,OK,C1@109.45,18.55	86.92	SOK,SOK,41=52=7,OK,C1@86.92,13.08	63.78	SOK,SOK,42=39=23,OK,C1@66.33,37.67	14.23
SLC9A5	HsaEX0060049	chr16:67255393-67255471	79	chr16:67252805+67252844,67255393-67255471,67266088	C3	87.37	LOW,LOW,17=11=2,OK,C3@26.21,3.79	100	LOW,LOW,16=11=0,OK,C3@27.00,0.00	82.24	VLOW,VLOW,29=8=4,B1,C3@33.72,7.28	79.82	VLOW,VLOW,14=10=3,OK,C3@21.55,5.45	90.83	VLOW,VLOW,14=6=1,B1,C3@19.07,1.93	68.42	VLOW,VLOW,11=11=5,OK,C3@18.47,8.53	76.27	N,N,8=5=2,OK,C3@11.44,3.56	100	N,N,7=2=0,B1,C3@9.00,0.00	12.66
SLC9A5	HsaEX0060050	chr16:67255839-67255930	92	chr16:67252805+67252844,67255753+67255839-67255930,67266088	C3	93.06	LOW,LOW,11=43=2,B1,C3@52.11,3.89	100	LOW,LOW,11=44=0,B1,C3@55.00,0.00	84.4	VLOW,VLOW,7=47=5,B2,C3@49.80,9.20	85.9	VLOW,VLOW,9=40=4,B1,C3@45.53,7.47	93.06	VLOW,VLOW,6=21=1,B1,C3@26.06,1.94	78.1	LOW,LOW,11=25=5,B1,C3@32.02,8.98	87.03	VLOW,VLOW,5=22=2,B1,C3@25.24,3.76	100	N,N,2=20=0,B2,C3@22.00,0.00	11.38
SLC9A5	HsaEX0060056	chr16:67259598-67259661	64	chr16:67252805+67252844,67259573+67259598-67259661,67266088	C3	90.29	OK,OK,32=24=3,OK,C3@53.27,5.73	90.62	OK,OK,22=16=2,OK,C3@36.25,3.75	83.37	OK,OK,24=27=5,OK,C3@46.69,9.31	77.07	LOW,LOW,17=10=4,OK,C3@23.89,7.11	85.13	VLOW,VLOW,8=15=2,OK,C3@21.28,3.72	65.55	OK,OK,22=16=10,OK,C3@31.46,16.54	93.04	VLOW,VLOW,18=9=1,B1,C3@26.05,1.95	93.85	VLOW,VLOW,21=9=1,B1,C3@29.09,1.91	10.24
PCNX2	HsaEX0045996	chr1:233160283-233160361	79	chr1:233161271,233160283-233160361+233160433,233139855	S	100	OK,OK,32=39=0,OK,S@71.00,0.00	100	OK,OK,45=44=0,OK,S@89.00,0.00	88.68	SOK,SOK,53=41=6,OK,S@88.68,11.32	85.32	SOK,SOK,40=53=8,OK,S@86.17,14.83	97.01	OK,OK,30=35=1,OK,S@64.03,1.97	97.37	OK,OK,37=37=1,OK,S@73.03,1.97	96.77	OK,OK,27=33=1,OK,S@59.03,1.97	100	OK,OK,34=28=0,OK,S@62.00,0.00	13
PCNX2	HsaEX0045997	chr1:233262045-233262165	121	chr1:233262958,233262045-233262165,233261321	S	55.37	LOW,LOW,19=11=11,OK,S@22.70,18.30	67.51	OK,OK,35=27=14,OK,S@51.31,24.69	76.02	OK,OK,34=27=9,OK,S@53.21,16.79	84.79	OK,OK,37=24=5,OK,S@55.96,10.04	71.75	OK,OK,24=15=7,OK,S@33.01,12.99	63.37	OK,OK,43=18=16,B1,S@48.79,28.21	67.03	OK,OK,21=18=9,OK,S@32.17,15.83	70.92	OK,OK,28=15=8,OK,S@36.17,14.83	-18.97
RNASEL	HsaEX0053805	chr1:182579958-182580007	50	chr1:182581225,182579958-182580007,182576389	S	4.76	VLOW,VLOW,1=0=10,Bn,S@0.52,10.48	0	OK,OK,0=0=31,Bn,S@0.00,31.00	16.13	VLOW,VLOW,4=1=13,B1,S@2.90,15.10	10.2	OK,OK,5=0=22,Bn,S@2.75,24.25	0	OK,OK,0=0=20,Bn,S@0.00,20.00	2.13	OK,OK,1=0=23,Bn,S@0.51,23.49	1.2	OK,OK,1=0=41,Bn,S@0.50,41.50	0	LOW,LOW,0=0=17,Bn,S@0.00,17.00	-10.78
REV1	HsaEX0053113	chr2:99431741-99431940	200	chr2:99434332,99431741-99431940,99429945+99429948	S	39.66	OK,OK,17=18=26,OK,S@24.19,36.81	35.04	OK,OK,19=14=30,OK,S@22.08,40.92	21.67	OK,OK,7=10=30,OK,S@10.18,36.82	18.86	OK,OK,14=4=38,B1,S@10.56,45.44	22.96	OK,OK,8=6=23,OK,S@8.50,28.50	21.66	OK,OK,15=8=41,OK,S@13.86,50.14	19.19	OK,OK,7=7=29,OK,S@8.25,34.75	17.13	OK,OK,7=2=21,B1,S@5.14,24.86	17.08
KIAA0368	HsaEX0033597	chr9:111472897-111473000	104	chr9:111483985+111484116,111472897-111473000,111451555	S	39.33	OK,OK,4=31=27,B2,S@24.38,37.62	34.18	OK,OK,4=23=26,B2,S@18.12,34.88	25	OK,OK,6=26=48,B1,S@20.00,60.00	24.59	OK,OK,6=24=46,B1,S@18.69,57.31	27.62	OK,OK,6=23=38,B1,S@18.51,48.49	26.67	SOK,SOK,6=42=66,B2,S@30.40,83.60	25.37	OK,OK,6=28=50,B1,S@21.31,62.69	37.29	OK,OK,6=38=37,B2,S@30.20,50.80	11.95
RALGPS1	HsaEX0052092	chr9:126977695-126977745	51	chr9:126965951,126977695-126977745,127034431	C1	100	LOW,LOW,17=16=0,OK,C1@33.00,0.00	92.59	VLOW,VLOW,19=6=1,B1,C1@24.07,1.93	87.5	LOW,LOW,11=17=2,OK,S@26.25,3.75	76	VLOW,VLOW,8=11=3,OK,S@16.72,5.28	89.47	VLOW,VLOW,10=7=1,OK,C2@16.10,1.90	81.82	N,N,9=9=2,OK,S@16.36,3.64	100	N,N,10=4=0,B1,S@14.00,0.00	100	VLOW,VLOW,7=16=0,B1,C1@23.00,0.00	14.55
DAB2IP	HsaEX0018443	chr9:121699325-121699458	134	chr9:121678781+121678917,121699325-121699458+121699661,121757013	S	100	OK,OK,30=19=0,OK,S@49.00,0.00	100	OK,OK,36=30=0,OK,S@66.00,0.00	91.71	OK,OK,40=27=3,OK,S@64.20,5.80	87.13	OK,OK,39=29=5,OK,C1@63.60,9.40	100	OK,OK,23=29=0,OK,S@52.00,0.00	86.7	OK,OK,41=38=6,OK,S@73.69,11.30	97.26	OK,OK,40=31=1,OK,S@70.03,1.97	97.06	OK,OK,42=24=1,OK,S@65.03,1.97	10.58
GARNL3	HsaEX0027044	chr9:127364589-127364776	188	chr9:127357377,127364589-127364776,127365300+127365316	S	23.36	LOW,LOW,8=2=16,B1,S@6.07,19.93	28.05	OK,OK,13=3=20,B1,S@10.10,25.90	34.87	LOW,OK,17=4=19,B1,C1@13.95,26.05	51.89	VLOW,VLOW,21=8=13,B1,C1@21.79,20.21	31.27	LOW,LOW,12=3=16,B1,S@9.69,21.31	28.03	VLOW,VLOW,6=2=10,B1,S@5.05,12.95	38.04	N,N,7=3=8,B1,S@6.85,11.15	50.78	VLOW,VLOW,13=6=9,B1,S@14.22,13.78	-17.68
UBAP2	HsaEX0068675	chr9:33971651-33971737	87	chr9:33973183,33971651-33971737+33971754,33963791	C1	91.23	SOK,SOK,45=81=6,OK,C1@120.42,11.58	91.89	SOK,SOK,40=96=6,B1,C1@130.48,11.52	80.78	SOK,SOK,37=81=13,B1,C1@105.82,25.18	76.95	SOK,SOK,39=66=15,OK,C1@92.34,27.66	93.4	SOK,SOK,41=79=4,OK,C1@115.82,8.18	95.76	SOK,SOK,47=94=3,OK,S@137.89,6.11	95.89	SOK,SOK,40=59=2,OK,S@96.85,4.15	88.16	OK,OK,37=55=6,OK,C1@86.40,11.60	12.69
TMEM8B	HsaEX0066007	chr9:35835011-35835218	208	chr9:35834650,35835011-35835218,35841134+35841143	C1	72.88	SOK,SOK,67=46=21,OK,C1@97.66,36.34	69.79	SOK,SOK,86=48=29,OK,C1@113.76,49.24	82.19	SOK,SOK,76=44=13,OK,C1@109.31,23.69	84.29	SOK,SOK,62=56=11,OK,C1@108.73,20.27	80.78	OK,OK,45=23=8,OK,C1@61.39,14.61	72.73	OK,OK,46=34=15,OK,C1@69.09,25.91	71.93	OK,OK,50=32=16,OK,C2@70.49,27.51	75.61	OK,OK,42=20=10,B1,C1@54.44,17.56	-11.9
TMEM63B	HsaEX0065925	chr6:44135328-44135366	39	chr6:44135096,44135328-44135366,44136349	S	60.93	SOK,SOK,26=51=27,OK,S@63.37,40.63	68.63	SOK,SOK,49=59=27,OK,S@92.65,42.35	87.75	SOK,SOK,61=70=10,OK,S@123.73,17.27	85.75	SOK,SOK,41=58=9,OK,S@92.61,15.39	81.77	OK,OK,27=55=10,B1,S@75.23,16.77	81.14	SOK,SOK,42=76=15,OK,S@107.92,25.08	94.9	SOK,SOK,43=59=3,OK,S@99.65,5.35	91.9	OK,OK,39=44=4,OK,S@79.95,7.05	-21.97
CPEB2	HsaEX0016967	chr4:15040464-15040487	24	chr4:15033211,15040464-15040487,15052414+15052438	S	12.83	VLOW,VLOW,0=2=14,Bn,C1@2.05,13.95	0	VLOW,VLOW,0=0=11,Bn,S@0.00,11.00	22.25	LOW,LOW,4=1=18,B1,C1@5.12,17.88	20.48	VLOW,VLOW,2=1=12,OK,S@3.07,11.93	22.74	N,N,0=2=7,Bn,S@2.05,6.95	20.48	VLOW,VLOW,1=2=12,OK,S@3.07,11.93	36.4	N,N,2=3=9,OK,C1@5.10,8.90	50.74	N,N,2=2=4,OK,S@4.06,3.94	-14.95
ARRB1	HsaEX0006044	chr11:75271701-75271724	24	chr11:75272895,75271701-75271724,75268959	S	8.76	OK,OK,2=5=75,B1,S@7.18,74.82	15.1	OK,SOK,5=9=81,OK,S@14.34,80.66	22.4	SOK,SOK,5=18=82,B1,S@23.52,81.48	27.49	OK,SOK,5=16=57,B1,S@21.44,56.56	36.56	OK,OK,5=9=25,OK,S@14.26,24.74	36.67	OK,SOK,10=17=48,OK,S@27.50,47.50	26.27	OK,OK,4=14=52,B1,S@18.39,51.61	36.73	OK,OK,8=14=39,OK,S@22.41,38.59	-13.02
ALKBH8	HsaEX0003756	chr11:107549753-107549823	71	chr11:107551808+107551865,107549753-107549823,107532406	S	80.49	OK,OK,26=24=6,OK,S@45.07,10.93	84.16	OK,OK,43=42=8,OK,S@78.27,14.73	63.22	OK,OK,31=24=16,OK,S@44.89,26.11	70.69	OK,OK,50=32=17,OK,S@69.98,29.02	89.87	OK,OK,35=36=4,OK,S@67.40,7.60	92.59	SOK,SOK,59=41=4,OK,S@96.29,7.71	81.82	SOK,SOK,45=45=10,OK,S@81.82,18.18	97.4	OK,OK,41=34=1,OK,S@74.02,1.98	15.37
DTNB	HsaEX0021100	chr2:25451548-25451635	88	chr2:25455405,25451548-25451635,25433995	C2	97.58	OK,OK,34=48=1,OK,C1@80.99,2.01	100	OK,OK,44=35=0,OK,S@79.00,0.00	88.72	OK,OK,29=36=2,OK,C1@59.44,7.56	84.81	OK,OK,23=52=2,OK,C1@65.30,11.70	97.27	OK,OK,24=44=1,OK,C1@67.12,1.88	100	OK,OK,38=49=0,OK,C1@87.00,0.00	92.09	OK,OK,36=42=1,OK,C1@72.75,6.25	92.47	OK,OK,35=45=1,OK,C1@74.90,6.10	12.02
DTNB	HsaEX0021094	chr2:25383836-25383889	54	chr2:25387289,25383836-25383889,25379323	C1	21.61	OK,OK,16=11=43,OK,S@15.13,54.87	15.42	OK,OK,13=9=53,OK,S@11.56,63.44	34.01	OK,OK,14=26=36,B1,S@25.85,50.15	31.59	OK,OK,19=20=38,OK,S@24.32,52.68	37.72	OK,SOK,29=23=38,OK,S@33.95,56.05	25.99	OK,OK,16=14=38,OK,C1@17.67,50.33	29.49	OK,OK,14=19=36,OK,S@20.35,48.65	26.07	OK,OK,17=14=39,OK,S@18.25,51.75	-14.28
GAS2L3	HsaEX0027070	chr12:100592374-100592449	76	chr12:100573785+100574000+100574055,100592374-100592449,100594875	C2	90.48	OK,OK,18=20=2,OK,C2@36.19,3.81	75	OK,OK,27=39=11,OK,C2@57.75,19.25	57.45	LOW,LOW,16=11=10,OK,C2@21.26,15.74	67.65	OK,OK,28=18=11,OK,C2@38.56,18.44	58.82	N,N,4=16=7,B1,C2@15.88,11.12	76.19	LOW,LOW,18=14=5,OK,C2@28.19,8.81	63.27	LOW,LOW,17=14=9,OK,C2@25.31,14.69	62.79	VLOW,VLOW,9=18=8,OK,C2@21.98,13.02	20.19
SDSL	HsaEX0056791	chr12:113427962-113428156	195	chr12:113422477+113422887,113427962-113428156,113434134	C2	84.06	VLOW,VLOW,9=12=2,OK,C3@19.33,3.67	88.17	LOW,LOW,11=19=2,OK,C3@28.21,3.79	93.63	VLOW,VLOW,8=21=1,B1,C3@28.09,1.91	100	LOW,LOW,12=19=0,OK,C3@31.00,0.00	95.45	OK,OK,22=20=1,OK,C2@41.04,1.96	90.48	LOW,OK,19=19=2,OK,C3@36.19,3.81	79.57	LOW,LOW,15=17=4,OK,C3@28.65,7.35	90.52	OK,OK,16=22=2,OK,C3@36.21,3.79	-10.69
RBM26	HsaEX0052673	chr13:79319535-79319694	160	chr13:79322349,79319535-79319694,79314990+79314993+79315009	C3	62.5	SOK,SOK,0=170=51,B3,C3@138.12,82.88	66.53	SOK,SOK,0=159=40,B3,C3@132.39,66.61	56.9	SOK,SOK,0=169=64,B3,C3@132.58,100.42	50	SOK,SOK,0=118=59,B3,C3@88.50,88.50	67.24	SOK,SOK,0=156=38,B3,C3@130.45,63.55	70.16	SOK,SOK,0=174=37,B3,C3@148.04,62.96	65.15	SOK,SOK,0=157=42,B3,C3@129.65,69.35	71.12	SOK,SOK,0=133=27,B3,C3@113.79,46.21	11.07
SLC38A6	HsaEX0059566	chr14:61015904-61015956	53	chr14:60984803,61015904-61015956,61019541	C1	100	OK,OK,35=25=0,OK,S@60.00,0.00	96.85	OK,OK,34=26=1,OK,S@59.08,1.92	79.74	OK,OK,28=26=7,OK,C1@48.64,12.36	82	OK,OK,48=24=8,OK,C1@65.60,14.40	94.29	OK,OK,34=34=2,OK,S@66.00,4.00	100	OK,OK,39=28=0,OK,S@67.00,0.00	100	OK,OK,28=30=0,OK,S@58.00,0.00	100	OK,OK,36=17=0,OK,C1@53.00,0.00	17.55
SLC38A6	HsaEX0059567	chr14:61019541-61019580	40	chr14:60984803,61019541-61019580,61030445+61030478	C2	100	OK,OK,25=40=0,OK,C2@65.00,0.00	97.19	OK,OK,26=38=1,OK,C2@63.17,1.83	84.14	OK,OK,27=32=6,OK,C2@54.69,10.31	81.19	OK,OK,25=31=7,OK,C2@51.15,11.85	100	OK,OK,36=42=0,OK,C2@78.00,0.00	100	OK,OK,28=43=0,OK,C2@71.00,0.00	100	OK,OK,30=49=0,OK,C2@79.00,0.00	100	OK,OK,17=34=0,B1,C2@51.00,0.00	15.93
SLC12A6	HsaEX0058612	chr15:34275345-34275389	45	chr15:34336410,34275345-34275389,34261020	C2	100	VLOW,VLOW,17=7=0,B1,C2@24.00,0.00	100	OK,OK,26=21=0,OK,C2@47.00,0.00	84.91	OK,OK,30=15=4,OK,C2@41.61,7.39	90.7	LOW,LOW,25=14=2,OK,C2@37.19,3.81	100	LOW,LOW,20=12=0,OK,C2@32.00,0.00	100	LOW,LOW,28=11=0,B1,C2@39.00,0.00	100	LOW,LOW,20=13=0,OK,C2@33.00,0.00	100	LOW,LOW,15=10=0,OK,C2@25.00,0.00	12.19
SCAPER	HsaEX0056407	chr15:76795377-76795440	64	chr15:76800248,76795241+76795280+76795377-76795440,76775117	S	97.65	OK,OK,36=47=1,OK,S@82.03,1.97	97.83	OK,OK,37=53=1,OK,S@89.03,1.97	91.45	SOK,SOK,48=59=5,OK,S@102.42,9.58	80.18	SOK,SOK,40=49=11,OK,S@80.18,19.82	100	OK,OK,39=32=0,OK,S@71.00,0.00	94.39	SOK,SOK,56=45=3,OK,S@98.17,5.83	97.56	OK,OK,38=42=1,OK,S@79.02,1.98	91.58	OK,OK,50=37=4,OK,S@83.34,7.66	11.93
PIF1	HsaEX0047378	chr15:64821367-64821508	142	chr15:64822266,64821367-64821508+64821520,64821281	S	81.76	VLOW,VLOW,7=31=4,B1,S@34.34,7.66	76.9	VLOW,VLOW,7=42=7,B2,S@43.06,12.94	100	VLOW,VLOW,8=29=0,B1,S@37.00,0.00	96.15	LOW,LOW,12=41=1,B1,S@51.92,2.08	83.59	OK,OK,15=39=5,B1,S@49.32,9.68	90.83	LOW,LOW,13=50=3,B1,S@59.95,6.05	78.19	VLOW,VLOW,7=31=5,B1,S@33.62,9.38	94.44	VLOW,VLOW,5=29=1,B2,S@33.05,1.95	-18.75
DET1	HsaEX0019311	chr15:88536312-88536381	70	chr15:88546540,88536312-88536381,88531715	C1	32.53	OK,OK,10=17=28,OK,C1@17.89,37.11	45.16	LOW,LOW,7=21=17,B1,C1@20.32,24.68	23.6	OK,OK,8=13=34,OK,C1@12.98,42.02	14.28	OK,OK,2=12=42,B2,C1@8.00,48.00	35	OK,OK,10=32=39,B1,S@28.35,52.65	19.67	OK,OK,5=20=51,B1,C1@14.95,61.05	25.6	OK,OK,4=16=29,B1,C1@12.54,36.46	25.53	OK,OK,3=21=35,B2,C1@15.06,43.94	19.9
GALNS	HsaEX0026881	chr16:88842706-88842829	124	chr16:88856758+88856800,88842706-88842829,88841971	S	81.48	OK,OK,16=28=5,OK,S@39.93,9.07	85.45	OK,OK,17=30=4,OK,S@43.58,7.42	67.27	LOW,LOW,12=25=9,B1,S@30.94,15.06	61.29	VLOW,VLOW,7=12=6,OK,S@15.32,9.68	94.59	LOW,LOW,12=23=1,OK,S@34.05,1.95	82.14	OK,OK,15=31=5,B1,S@41.89,9.11	71.43	LOW,LOW,13=27=8,B1,S@34.29,13.71	69.23	N,N,1=26=6,B2,S@22.85,10.15	19.19
GAS8	HsaEX0027089	chr16:90035633-90035676	44	chr16:90032924,90035633-90035676+90035687,90036381	C3	76.93	SOK,SOK,45=47=14,OK,S@81.55,24.45	76.92	SOK,SOK,50=68=18,OK,S@104.61,31.39	64.43	SOK,SOK,68=61=36,OK,S@106.31,58.69	67.52	SOK,SOK,60=63=30,OK,S@103.31,49.69	78.71	SOK,SOK,58=66=17,OK,S@110.98,30.02	85.96	SOK,SOK,73=60=11,OK,S@123.78,20.22	82.3	SOK,SOK,57=44=11,OK,S@92.18,19.82	88.1	OK,OK,38=35=5,OK,S@68.72,9.28	10.96
MBD1	HsaEX0038073	chr18:50273334-50273426	93	chr18:50273564,50273334-50273426+50273471,50272955	S	87.23	SOK,SOK,84=121=15,OK,S@191.91,28.09	85.33	SOK,SOK,89=132=19,OK,S@204.79,35.21	73.7	SOK,SOK,113=128=43,OK,S@209.31,74.69	75.23	SOK,SOK,107=136=40,OK,S@212.90,70.10	77.22	SOK,SOK,81=102=27,OK,S@162.16,47.84	75.95	SOK,SOK,102=119=35,OK,S@194.43,61.57	69.87	SOK,SOK,74=93=36,OK,S@141.84,61.16	67.71	SOK,SOK,63=88=36,OK,S@126.62,60.38	11.81
SLC44A3	HsaEX0059731	chr1:94892281-94892517	237	chr1:94891267,94892281-94892517,94894818	S	100	LOW,LOW,16=16=0,OK,S@32.00,0.00	92.31	VLOW,VLOW,9=15=1,OK,S@23.08,1.92	85.19	VLOW,VLOW,12=11=2,OK,S@21.30,3.70	84	VLOW,VLOW,6=15=2,B1,S@19.32,3.68	100	LOW,LOW,14=20=0,OK,S@34.00,0.00	94.29	LOW,LOW,21=12=1,OK,S@32.06,1.94	100	LOW,LOW,13=15=0,OK,S@28.00,0.00	79.31	VLOW,VLOW,10=13=3,OK,S@20.62,5.38	11.57
POU2F1	HsaEX0049228	chr1:167319014-167319056	43	chr1:167220958,167319014-167319056,167332470	C3	18.52	VLOW,VLOW,4=1=11,B1,C2@2.96,13.04	10.34	VLOW,VLOW,1=2=13,OK,C2@1.65,14.35	2.13	OK,OK,0=1=23,Bn,C2@0.51,23.49	0	LOW,LOW,0=0=16,Bn,C1@0.00,16.00	3.7	VLOW,VLOW,1=0=13,Bn,C2@0.52,13.48	5	LOW,LOW,0=2=19,Bn,S@1.05,19.95	0	VLOW,VLOW,0=0=13,Bn,S@0.00,13.00	3.03	LOW,LOW,0=1=16,Bn,C3@0.52,16.48	13.37
TUFT1	HsaEX0068372	chr1:151562593-151562686	94	chr1:151540426+151540909,151562585+151562593-151562686,151563904	C1	91.18	OK,OK,27=35=3,OK,C1@59.27,5.73	87.37	OK,OK,24=59=6,B1,S@77.76,11.24	73.08	OK,OK,31=45=14,OK,S@65.77,24.23	80.95	OK,OK,33=35=8,OK,S@61.52,14.48	91.78	OK,OK,29=38=3,OK,S@64.25,5.75	88.51	OK,OK,40=37=5,OK,S@72.58,9.42	88.41	OK,OK,21=40=4,OK,S@57.47,7.53	96.92	OK,OK,23=40=1,OK,S@62.03,1.97	12.26
TAF1A	HsaEX0063438	chr1:222579759-222579825	67	chr1:222584128,222579759-222579825+222579872+222579890,222577643	S	73.33	SOK,SOK,40=48=16,OK,S@76.26,27.74	74.14	SOK,SOK,40=46=15,OK,S@74.88,26.12	63.64	SOK,SOK,39=52=26,OK,C1@74.46,42.54	62.42	SOK,SOK,38=55=28,OK,C1@75.53,45.47	79.26	SOK,SOK,51=56=14,OK,S@95.90,25.10	76.47	SOK,SOK,58=59=18,OK,S@103.23,31.77	82.05	SOK,SOK,60=68=14,OK,S@116.51,25.49	74.83	SOK,SOK,41=66=18,OK,S@93.54,31.46	10.7
NVL	HsaEX0044457	chr1:224326391-224326464	74	chr1:224330071,224326391-224326464,224317925+224317930	S	91.74	SOK,SOK,113=87=9,OK,S@191.74,17.26	91.89	SOK,SOK,102=102=9,OK,S@195.73,17.27	81.82	SOK,SOK,94=104=22,OK,S@180.00,40.00	81.03	SOK,SOK,100=88=22,OK,S@170.16,39.84	84.85	SOK,SOK,99=103=18,OK,S@186.67,33.33	83.68	SOK,SOK,130=116=24,OK,S@225.94,44.06	88.91	SOK,SOK,101=124=14,OK,S@212.49,26.51	86.33	SOK,SOK,100=102=16,OK,S@188.20,29.80	10.39
NVL	HsaEX0044459	chr1:224311800-224311857	58	chr1:224317694,224311800-224311857,224308217+224308259+224308263	C1	91.63	SOK,SOK,88=154=11,OK,C1@231.82,21.18	96.75	SOK,SOK,98=201=5,B1,C1@294.12,9.88	84.58	SOK,SOK,112=184=27,OK,C1@273.19,49.81	80.85	SOK,SOK,124=163=34,OK,C1@259.53,61.47	90.5	SOK,SOK,130=176=16,OK,C1@291.41,30.59	93.75	SOK,SOK,134=227=12,OK,S@349.69,23.31	92.95	SOK,SOK,133=212=13,OK,S@332.76,25.24	91.77	SOK,SOK,105=230=15,B1,C1@321.19,28.81	11.47
WDPCP	HsaEX0010814	chr2:63486542-63486586	45	chr2:63487447,63486542-63486586,63484987	S	100	VLOW,VLOW,19=5=0,B1,S@24.00,0.00	92.59	VLOW,VLOW,11=14=1,OK,C1@24.07,1.93	81.82	VLOW,VLOW,8=10=2,OK,S@16.36,3.64	83.33	VLOW,VLOW,12=8=2,OK,S@18.33,3.67	78.95	N,N,7=8=2,OK,S@13.42,3.58	83.78	LOW,LOW,21=10=3,B1,S@28.49,5.51	86.67	N,N,8=5=1,OK,C1@12.13,1.87	88.24	N,N,13=2=1,B2,S@14.12,1.88	13.73
WDPCP	HsaEX0010816	chr2:63439757-63439855	99	chr2:63484604,63439757-63439855+63439871,63404657	C2	100	LOW,LOW,23=10=0,B1,C2@33.00,0.00	92.31	VLOW,VLOW,16=8=1,OK,C2@23.08,1.92	81.48	OK,OK,24=20=5,OK,C2@39.93,9.07	77.78	VLOW,VLOW,15=6=3,B1,C2@18.67,5.33	93.33	VLOW,VLOW,20=8=1,B1,C2@27.07,1.93	100	OK,OK,17=21=0,OK,C3@38.00,0.00	100	VLOW,VLOW,19=7=0,B1,C2@26.00,0.00	100	VLOW,VLOW,24=9=0,B1,C2@33.00,0.00	16.53
WDPCP	HsaEX0010818	chr2:63433745-63433936	192	chr2:63484604,63433745-63433936,63404657	C3	100	LOW,LOW,17=17=0,OK,C3@34.00,0.00	100	OK,OK,20=19=0,OK,C3@39.00,0.00	85.12	LOW,LOW,10=24=3,B1,C2@31.49,5.51	83.88	VLOW,VLOW,7=24=3,B1,C2@28.52,5.48	92.44	VLOW,VLOW,15=9=1,OK,C3@23.11,1.89	100	OK,OK,22=17=0,OK,C3@39.00,0.00	100	VLOW,VLOW,10=11=0,OK,C2@21.00,0.00	100	OK,OK,18=22=0,OK,C2@40.00,0.00	15.5
WDPCP	HsaEX0010811	chr2:63259311-63259409	99	chr2:63313248,63259307+63259311-63259409,63174832	S	55.56	VLOW,VLOW,13=7=8,OK,S@15.56,12.44	56.25	VLOW,VLOW,8=10=7,OK,S@14.06,10.94	42.86	VLOW,VLOW,7=11=12,OK,C1@12.86,17.14	45	VLOW,VLOW,8=10=11,OK,S@13.05,15.95	56.52	N,N,7=6=5,OK,C1@10.17,7.83	78.95	LOW,LOW,10=20=4,OK,S@26.84,7.16	82.61	VLOW,VLOW,9=10=2,OK,S@17.35,3.65	90	OK,OK,20=16=2,OK,S@34.20,3.80	11.98
CCDC150	HsaEX0013088	chr2:196729193-196729295	103	chr2:196726099,196729193-196729295+196729387+196729425+196729685,196729793	S	60.9	SOK,SOK,71=10=26,B2,S@65.16,41.84	74.12	VLOW,VLOW,54=9=11,B2,S@54.85,19.15	52.5	LOW,LOW,37=5=19,B2,S@32.02,28.97	49.4	OK,OK,38=3=21,B2,C1@30.63,31.37	80.25	N,N,62=3=8,B2,S@58.58,14.42	80.42	SOK,SOK,98=17=14,B2,S@103.74,25.26	85.05	VLOW,VLOW,82=9=8,B2,S@84.20,14.80	84.07	SOK,SOK,79=16=9,B1,S@87.43,16.57	16.56
PTPRG	HsaEX0051148	chr3:62231225-62231311	87	chr3:62218983,62231036+62231225-62231311,62243807	S	25.58	LOW,LOW,4=7=16,OK,S@6.91,20.09	27.91	OK,OK,10=14=31,OK,S@15.35,39.65	19.44	OK,OK,7=7=29,OK,S@8.36,34.64	12.9	OK,OK,6=2=27,B1,S@4.52,30.48	13.33	OK,OK,4=4=26,OK,S@4.53,29.47	11.48	OK,OK,4=3=27,OK,S@3.90,30.10	11.11	OK,OK,3=7=40,B1,S@5.55,44.45	11.43	OK,OK,4=4=31,OK,S@4.46,34.54	10.57
PHLDB2	HsaEX0047185	chr3:111932269-111932397	129	chr3:111920419,111932269-111932397,111939475	S	52.08	OK,OK,32=18=23,OK,S@38.02,34.98	58.33	OK,OK,27=29=20,OK,S@44.33,31.67	70	OK,OK,20=50=15,B1,S@59.50,25.50	75	OK,OK,26=28=9,OK,S@47.25,15.75	54.29	OK,OK,18=20=16,OK,S@29.32,24.68	80	OK,OK,24=32=7,OK,S@50.40,12.60	76.47	OK,OK,23=29=8,OK,S@45.88,14.12	63.64	LOW,LOW,13=22=10,OK,S@28.64,16.36	-17.3
MED12L	HsaEX0038544	chr3:151389979-151390135	157	chr3:151388172,151389979-151390135,151394656	S	100	OK,OK,17=26=0,OK,S@43.00,0.00	100	OK,OK,27=21=0,OK,S@48.00,0.00	87.88	OK,OK,27=31=4,OK,S@54.49,7.51	91.67	OK,OK,17=27=2,OK,S@42.17,3.83	100	LOW,LOW,10=21=0,B1,S@31.00,0.00	96.23	OK,OK,28=23=1,OK,S@50.04,1.96	100	VLOW,VLOW,14=12=0,OK,S@26.00,0.00	100	VLOW,VLOW,7=19=0,B1,S@26.00,0.00	10.22
TRPC1	HsaEX0067361	chr3:142736379-142736533	155	chr3:142724731,142736379-142736533,142748258	C1	65.23	OK,OK,18=41=16,B1,C1@48.92,26.08	59.17	LOW,LOW,10=27=13,B1,C1@29.59,20.41	48.65	OK,OK,28=30=31,OK,C1@43.30,45.70	52.39	OK,OK,21=29=23,OK,C1@38.24,34.76	69.54	OK,OK,21=42=14,B1,C1@53.55,23.45	77.84	OK,OK,25=51=11,B1,C1@67.72,19.28	67.01	OK,OK,19=29=12,OK,S@40.21,19.79	52.03	OK,OK,31=31=29,OK,C1@47.35,43.65	11.68
RUBCN	HsaEX0033517	chr3:197696954-197697049	96	chr3:197700613,197696954-197697049,197695978+197695981	C1	100	VLOW,VLOW,12=11=0,OK,S@23.00,0.00	100	OK,OK,26=26=0,OK,C1@52.00,0.00	86.62	OK,OK,24=16=3,OK,S@37.25,5.75	91.26	OK,OK,21=22=2,OK,S@41.07,3.93	100	VLOW,VLOW,11=10=0,OK,S@21.00,0.00	100	LOW,LOW,21=10=0,B1,S@31.00,0.00	100	N,N,4=12=0,B1,S@16.00,0.00	100	VLOW,VLOW,7=10=0,OK,S@17.00,0.00	11.06
ANK2	HsaEX0004139	chr4:113374764-113374946	183	chr4:113373449,113374732+113374764-113374946,113381457	C1	62.46	OK,OK,16=31=15,B1,S@38.73,23.27	59.42	OK,OK,32=35=24,OK,S@54.07,36.93	53.54	SOK,SOK,38=39=35,OK,S@59.96,52.04	35.5	OK,OK,19=26=43,OK,S@31.24,56.76	48.32	OK,OK,30=29=33,OK,S@44.45,47.55	49.76	SOK,SOK,43=44=46,OK,S@66.18,66.82	60.75	SOK,SOK,48=58=36,OK,S@86.27,55.73	54.77	SOK,SOK,50=34=36,OK,S@65.72,54.28	16.42
PRIM2	HsaEX1029409	chr6:57507387-57507454	68	chr6:57382168,57507387-57507454,57532411	S	94.12	SOK,SOK,60=68=4,OK,S@124.24,7.76	96	SOK,SOK,112=80=4,OK,S@188.16,7.84	84.62	SOK,SOK,89=76=15,OK,S@152.32,27.68	76.92	SOK,SOK,81=59=21,OK,S@123.84,37.16	93.67	SOK,SOK,86=62=5,OK,S@143.32,9.68	97.17	SOK,SOK,114=96=3,OK,S@206.97,6.03	98.82	SOK,SOK,98=70=1,OK,S@167.01,1.99	98.69	SOK,SOK,104=47=1,B1,S@150.01,1.99	14.29
TBC1D32	HsaEX0011292	chr6:121256084-121256277	194	chr6:121279121,121256084-121256277+121256285,121255410	C1	71.28	OK,OK,27=20=9,OK,C1@39.92,16.08	65.83	LOW,LOW,26=14=10,OK,C1@32.91,17.09	85.38	OK,OK,23=25=4,OK,C1@44.40,7.60	88.83	LOW,LOW,21=12=2,OK,S@31.09,3.91	100	OK,OK,27=19=0,OK,S@46.00,0.00	88.84	OK,OK,32=18=3,OK,S@47.09,5.91	92.97	OK,OK,37=18=2,OK,S@52.99,4.01	83.58	OK,OK,37=16=5,B1,C1@48.48,9.52	-18.54
ZMYM4	HsaEX0072910	chr1:35295927-35295988	62	chr1:35269085+35269089+35269094,35295927-35295988,35325360	C1	32.34	OK,OK,17=13=32,OK,S@20.05,41.95	37.05	OK,OK,22=9=26,B1,C1@21.12,35.88	46.04	OK,OK,24=17=24,OK,C1@29.93,35.07	50.5	OK,OK,17=27=22,OK,C1@33.33,32.67	29.21	OK,OK,13=12=30,OK,C1@16.07,38.93	37.41	SOK,SOK,47=20=56,B1,S@46.01,76.99	46.04	OK,OK,26=25=30,OK,C1@37.29,43.71	44.75	OK,OK,21=15=22,OK,C1@25.96,32.05	-13.57
AGBL3	HsaEX0003056	chr7:134989250-134989310	61	chr7:134987996,134989250-134989310+134989489,134993493	C1	93.09	OK,OK,64=16=3,B1,S@77.26,5.74	93.21	OK,OK,38=16=2,B1,S@52.20,3.80	75.8	OK,OK,27=16=7,OK,C1@37.90,12.10	75.8	LOW,LOW,29=14=7,OK,C1@37.90,12.10	81.48	OK,OK,36=16=6,B1,C1@47.26,10.74	82.7	LOW,LOW,33=14=5,B1,C1@43.00,9.00	68.9	LOW,LOW,34=14=11,B1,C1@40.65,18.35	73.68	LOW,LOW,30=14=8,B1,C1@38.31,13.69	17.35
DENND2A	HsaEX0019132	chr7:140569645-140569738	94	chr7:140573779+140573808,140569645-140569738,140568813	S	100	LOW,LOW,24=12=0,OK,S@36.00,0.00	100	OK,OK,26=28=0,OK,S@54.00,0.00	86.05	VLOW,VLOW,29=8=3,B1,C1@34.42,5.58	87.88	VLOW,VLOW,21=8=2,B1,C1@27.24,3.76	100	LOW,LOW,15=10=0,OK,S@25.00,0.00	92.86	LOW,LOW,15=11=1,OK,S@25.07,1.93	91.67	VLOW,VLOW,9=13=1,OK,S@21.08,1.92	100	VLOW,VLOW,9=11=0,OK,S@20.00,0.00	13.03
KDM6A	HsaEX0033362	chrX:45020610-45020730	121	chrX:45011019,45020610-45020730,45034931	S	100	OK,OK,23=25=0,OK,S@48.00,0.00	91.98	OK,OK,23=41=3,B1,S@61.63,5.37	83.38	OK,OK,29=46=8,OK,S@69.21,13.79	83.59	OK,OK,30=37=7,OK,S@61.86,12.14	100	OK,OK,17=33=0,B1,S@50.00,0.00	97.7	OK,OK,41=40=1,OK,S@80.11,1.89	91.82	OK,OK,24=39=3,OK,S@60.60,5.40	97.05	OK,OK,25=35=1,OK,S@59.20,1.80	12.51
ARHGAP39	HsaEX0005517	chr8:144537721-144537813	93	chr8:144545249,144537721-144537813,144534202	S	100	SOK,SOK,55=45=0,OK,S@100.00,0.00	96.74	SOK,SOK,65=57=2,OK,S@119.96,4.04	85.98	SOK,SOK,51=63=9,OK,S@105.76,17.24	88.37	SOK,SOK,62=47=7,OK,S@102.51,13.49	98.4	SOK,SOK,70=56=1,OK,S@124.97,2.03	100	SOK,SOK,67=58=0,OK,S@125.00,0.00	98.19	SOK,SOK,62=49=1,OK,S@109.97,2.03	98.03	SOK,SOK,59=43=1,OK,S@100.97,2.03	11.19
NFIB	HsaEX0042734	chr9:14116208-14116346	139	chr9:14120440+14120522,14116181+14116208-14116346+14116801,14088326	C3	35.48	VLOW,VLOW,7=4=10,OK,C1@7.45,13.55	55.1	LOW,LOW,16=11=11,OK,C2@20.94,17.06	65.62	OK,OK,20=22=11,OK,C2@34.78,18.22	68	LOW,LOW,24=10=8,B1,C2@28.56,13.44	50.11	N,N,9=5=7,OK,C2@10.52,10.48	48.44	LOW,LOW,18=12=16,OK,C2@22.28,23.72	57.14	N,N,20=4=9,B1,C1@18.86,14.14	71.47	LOW,LOW,15=15=6,OK,C2@25.73,10.27	-21.52
LRSAM1	HsaEX0036817	chr9:127467740-127467830	91	chr9:127462373,127467740-127467830,127473801	S	93.18	OK,OK,36=46=3,OK,S@79.20,5.80	89.38	SOK,SOK,38=63=6,OK,S@95.64,11.36	83.61	SOK,SOK,43=59=10,OK,C1@93.64,18.36	76.86	SOK,SOK,35=58=14,OK,S@82.24,24.76	91.18	OK,OK,31=31=3,OK,S@59.27,5.73	87.01	OK,OK,33=34=5,OK,S@62.65,9.35	86.52	OK,OK,25=52=6,B1,S@71.81,11.19	81.54	OK,OK,29=24=6,OK,C1@48.11,10.89	11.05
SEC16A	HsaEX0056829	chr9:136445052-136445111	60	chr9:136445645,136445052-136445111,136443900	C1	57.38	OK,OK,23=47=26,B1,C1@55.08,40.92	60.2	SOK,SOK,44=77=40,OK,C1@96.92,64.08	47.46	SOK,SOK,41=71=62,OK,C1@82.58,91.42	48.42	SOK,SOK,34=58=49,OK,C1@68.27,72.73	65.93	SOK,SOK,37=52=23,OK,C1@73.84,38.16	52	SOK,SOK,35=43=36,OK,C1@59.28,54.72	53.28	SOK,SOK,28=45=32,OK,C1@55.94,49.06	61.17	OK,OK,19=44=20,B1,C1@50.77,32.23	10.85
MINDY3	HsaEX0024273	chr10:15821656-15821726	71	chr10:15833630,15821656-15821726,15816915	C1	88.89	SOK,SOK,77=67=9,OK,C1@136.00,17.00	95.12	SOK,SOK,85=71=4,OK,S@152.19,7.81	78.93	SOK,SOK,83=53=18,OK,C1@121.55,32.45	80.07	SOK,SOK,71=50=15,OK,C1@108.90,27.10	95.74	SOK,SOK,75=60=3,OK,S@132.12,5.88	92.98	SOK,SOK,90=69=6,OK,C1@153.42,11.58	93.9	SOK,SOK,83=71=5,OK,S@149.30,9.70	95.59	SOK,SOK,78=52=3,OK,C1@127.13,5.87	12.5
CCDC15	HsaEX6005413	chr11:124987127-124988134	1008	chr11:124986888,124987127-124988134+124988278,125003867+125003878	C3	95.98	OK,OK,22=29=1,OK,C3@49.91,2.09	100	OK,OK,15=40=0,B1,C3@55.00,0.00	83.54	OK,OK,37=36=7,OK,C3@66.83,13.17	79.3	OK,OK,15=24=5,OK,C3@34.89,9.11	100	OK,OK,23=19=0,OK,C2@42.00,0.00	85.39	OK,OK,21=28=4,OK,C3@45.26,7.74	95.82	OK,OK,21=28=1,OK,C3@47.91,2.09	92.07	OK,OK,16=31=2,OK,C3@45.11,3.89	16.57
TMCO3	HsaEX0065303	chr13:113547300-113547379	80	chr13:113539507,113547300-113547379,113548303	S	63.06	OK,OK,25=23=14,OK,C2@39.10,22.90	67.73	OK,OK,25=26=12,OK,C1@42.67,20.33	50.85	OK,OK,30=26=27,OK,C1@42.21,40.79	49.46	OK,OK,32=27=30,OK,C2@44.02,44.98	61.07	OK,OK,36=24=19,OK,C2@48.25,30.75	68.49	SOK,SOK,45=38=19,OK,C1@69.86,32.14	65.74	OK,OK,32=45=20,OK,C1@63.77,33.23	65.63	OK,OK,23=27=13,OK,C1@41.35,21.65	15.24
THRB	HsaEX0064894	chr3:24297226-24297323	98	chr3:24337300,24297226-24297323+24297371,24229001	C2	25.93	VLOW,VLOW,3=4=10,OK,C2@4.41,12.59	30.23	LOW,LOW,5=8=15,OK,C2@8.46,19.54	15.79	LOW,LOW,1=5=16,B1,C2@3.47,18.53	18.92	LOW,LOW,3=4=15,OK,C2@4.16,17.84	30	OK,OK,5=13=21,B1,C2@11.70,27.30	43.75	N,N,5=9=9,OK,C1@10.06,12.94	50	N,N,7=7=7,OK,C1@10.50,10.50	11.63	LOW,LOW,2=3=19,OK,C2@2.79,21.21	10.72
UBE3B	HsaEX0068837	chr12:109508531-109508719	189	chr12:109507735,109508531-109508719,109509596	S	29.82	OK,OK,7=10=20,OK,S@11.03,25.97	35.06	OK,OK,11=16=25,OK,S@18.23,33.77	12.82	OK,OK,5=5=34,OK,S@5.64,38.36	6.45	OK,OK,2=2=29,OK,C1@2.13,30.87	7.25	OK,OK,2=3=32,OK,S@2.68,34.32	15.49	OK,OK,4=7=30,OK,C1@6.35,34.65	24.53	OK,OK,6=7=20,OK,C1@8.09,24.91	22.22	OK,OK,6=6=21,OK,S@7.33,25.67	22.81
SLC2A13	HsaEX0059286	chr12:39830281-39830480	200	chr12:39864762+39864768,39830281-39830480+39830486,39764858	C3	61.17	VLOW,VLOW,5=0=10,B3,C2@9.18,5.82	37.99	LOW,LOW,4=0=17,B3,C2@7.98,13.02	19.61	VLOW,VLOW,1=1=14,B2,C3@3.14,12.86	32.72	VLOW,VLOW,2=0=12,Bl,C3@4.58,9.42	4.35	VLOW,VLOW,1=0=11,Bn,C3@0.52,11.48	57.23	LOW,LOW,7=0=17,B3,C2@13.74,10.26	51.68	VLOW,VLOW,4=0=12,B3,C2@8.27,7.73	29.92	N,N,1=1=8,B2,C3@2.99,7.01	23.42
C4orf33	HsaEX0011037	chr4:129106587-129106647	61	chr4:129102791,129106587-129106647,129109473+129109496	C2	98.68	SOK,SOK,95=55=1,OK,C2@149.01,1.99	96.1	SOK,SOK,85=66=3,OK,C2@147.99,6.01	88.26	SOK,SOK,85=38=8,B1,C2@115.62,15.38	80.75	SOK,SOK,72=40=13,OK,C2@100.94,24.06	100	SOK,SOK,124=46=0,B1,C2@170.00,0.00	100	SOK,SOK,114=71=0,OK,C2@185.00,0.00	100	SOK,SOK,95=51=0,OK,C2@146.00,0.00	100	SOK,SOK,111=44=0,B1,C2@155.00,0.00	12.89
VTI1A	HsaEX1043710	chr10:112448882-112449019	138	chr10:112447467,112448882-112449019,112460524	C1	32.43	OK,OK,24=0=25,B3,C2@15.89,33.11	32.86	OK,OK,46=0=47,B3,C2@30.56,62.44	15.11	OK,OK,21=0=59,B3,C2@12.09,67.91	23.64	OK,OK,26=0=42,B3,C2@16.08,51.92	26.32	OK,OK,30=0=42,B3,C2@18.95,53.05	28.33	OK,OK,34=0=43,B3,C2@21.81,55.19	20.61	OK,OK,27=0=52,B3,C2@16.28,62.72	24.07	OK,OK,26=0=41,B3,C2@16.13,50.87	13.26
FLI1	HsaEX0025903	chr11:128807180-128807239	60	chr11:128782023,128807180-128807239,128809157	C2	66.67	VLOW,VLOW,12=12=6,OK,C2@20.00,10.00	67.44	VLOW,VLOW,22=7=7,B1,C3@24.28,11.72	82.86	VLOW,VLOW,7=22=3,B1,C2@26.52,5.48	92.86	VLOW,VLOW,14=12=1,OK,C2@25.07,1.93	91.67	VLOW,VLOW,11=11=1,OK,C3@21.08,1.92	93.75	LOW,LOW,17=13=1,OK,C3@29.06,1.94	79.31	VLOW,VLOW,9=14=3,OK,C2@20.62,5.38	100	VLOW,VLOW,14=13=0,OK,C3@27.00,0.00	-20.8
SERP2	HsaEX0057375	chr13:44390387-44390578	192	chr13:44379713,44390357+44390387-44390578,44397272	S	85	LOW,LOW,12=22=3,OK,S@31.45,5.55	89.47	LOW,LOW,10=24=2,B1,S@32.21,3.79	68.42	LOW,LOW,11=15=6,OK,S@21.89,10.11	57.69	LOW,LOW,11=19=11,OK,S@23.65,17.35	60	LOW,LOW,11=19=10,OK,S@24.00,16.00	59.38	VLOW,VLOW,6=32=13,B2,S@30.28,20.72	63.64	LOW,LOW,15=13=8,OK,S@22.91,13.09	76	VLOW,VLOW,5=14=3,B1,S@16.72,5.28	24.18
MGAT5	HsaEX0039095	chr2:134253095-134253218	124	chr2:134120291,134253095-134253218,134254262+134254265	C2	65.01	VLOW,VLOW,8=27=9,B1,C1@28.60,15.40	62.11	VLOW,VLOW,4=40=13,B2,C1@35.40,21.60	50.6	VLOW,VLOW,7=21=13,B1,C1@20.75,20.25	43.49	OK,OK,3=29=20,B2,C1@22.61,29.39	47.75	N,N,3=14=9,B1,C1@12.41,13.58	50.45	OK,OK,7=37=21,B2,C1@32.79,32.21	69.58	VLOW,VLOW,7=21=6,B1,C1@23.66,10.34	53.82	LOW,LOW,10=22=13,B1,C1@24.22,20.78	16.51
WDR78	HsaEX0071377	chr1:66874781-66874937	157	chr1:66891154,66874781-66874937,66871509	C1	89.57	VLOW,VLOW,8=10=1,OK,C1@17.02,1.98	64.11	VLOW,VLOW,5=10=4,OK,C1@12.18,6.82	58.21	LOW,LOW,15=11=9,OK,C1@20.37,14.63	57.86	VLOW,VLOW,10=13=8,OK,C1@17.94,13.06	91.34	VLOW,VLOW,12=10=1,OK,S@21.01,1.99	77.98	LOW,LOW,18=19=5,OK,S@32.75,9.25	80.66	LOW,LOW,16=10=3,OK,C1@23.39,5.61	79.32	N,N,9=7=2,OK,S@14.28,3.72	18.81
CACNA2D1	HsaEX0012012	chr7:81984635-81984711	77	chr7:81991185,81984635-81984711,81982627	C1	100	VLOW,VLOW,11=8=0,OK,S@19.00,0.00	100	OK,OK,28=15=0,OK,S@43.00,0.00	92.27	OK,OK,26=21=2,OK,S@45.21,3.79	86.52	LOW,OK,17=18=3,OK,C1@32.88,5.12	95.2	OK,OK,22=17=1,OK,S@38.08,1.92	96.63	OK,OK,31=24=1,OK,S@54.11,1.89	96.28	OK,OK,27=21=1,OK,C1@47.18,1.82	92.85	OK,OK,31=20=2,OK,S@49.21,3.79	10.61
CEP112	HsaEX0013283	chr17:66132670-66132760	91	chr17:66175044,66132670-66132760+66132763,66096328+66096331	C2	100	LOW,LOW,16=17=0,OK,C3@33.00,0.00	100	OK,OK,21=15=0,OK,C2@36.00,0.00	83.79	VLOW,VLOW,15=6=2,B1,C2@19.27,3.73	88.29	LOW,LOW,16=15=2,OK,C3@29.14,3.86	93.15	VLOW,VLOW,14=14=1,OK,C2@27.01,1.99	94.98	OK,OK,19=20=1,OK,C2@37.99,2.01	100	OK,OK,15=21=0,OK,C3@36.00,0.00	94	LOW,LOW,20=12=1,OK,C2@31.02,1.98	13.96
CEP112	HsaEX0013284	chr17:66129746-66129823	78	chr17:66175044,66129736+66129746-66129823,66096328+66096331	C3	100	LOW,LOW,16=14=0,OK,C3@30.00,0.00	100	LOW,LOW,15=19=0,OK,C3@34.00,0.00	80.28	VLOW,VLOW,6=11=2,OK,C3@15.25,3.75	66.4	VLOW,VLOW,12=8=5,OK,C3@16.60,8.40	92.81	VLOW,VLOW,13=14=1,OK,C3@25.99,2.01	95.25	OK,OK,20=22=1,OK,C3@40.96,2.04	100	OK,OK,21=17=0,OK,C3@38.00,0.00	93.69	LOW,LOW,12=19=1,OK,C3@29.98,2.02	26.66
OBSCN	HsaEX1026512	chr1:228219324-228219599	276	chr1:228217288,228219324-228219599,228243183	C2	12.43	VLOW,OK,1=2=14,B1,C3@2.11,14.89	13.71	VLOW,OK,3=0=13,Bl,C2@2.19,13.81	44.74	VLOW,SOK,7=6=12,OK,C2@11.19,13.81	28.13	VLOW,OK,2=5=13,B1,C3@5.63,14.37	48.38	N,VLOW,0=4=4,B3,C3@3.87,4.13	14.83	N,OK,2=0=7,Bn,C2@1.33,7.67	41.72	N,VLOW,1=2=3,B1,C3@2.50,3.50	26.01	N,LOW,0=2=5,Bl,C3@1.82,5.18	-23.37
CNTNAP3B	HsaEX1009242	chr9:41897942-41898115	174	chr9:41898380+41898462,41897942-41898115,41894110	C1	0	OK,OK,0=0=24,Bn,C2@0.00,24.00	5.41	OK,OK,2=2=35,OK,C1@2.11,36.89	21.21	OK,OK,4=10=26,B1,C2@8.48,31.52	11.11	OK,OK,2=3=20,OK,C1@2.78,22.22	7.14	OK,OK,3=1=26,B1,C1@2.14,27.86	6.12	OK,OK,4=2=46,OK,C1@3.18,48.82	11.63	LOW,LOW,4=1=19,B1,S@2.79,21.21	13.21	OK,OK,3=4=23,OK,S@3.96,26.04	-13.45
CYP2U1	HsaEX0018305	chr4:107944970-107945215	246	chr4:107932133+107932187+107932269,107944970-107945215+107945605,107947376+107947381	C1	75	VLOW,VLOW,8=10=3,OK,S@15.75,5.25	68.42	VLOW,VLOW,8=18=6,B1,C1@21.89,10.11	83.33	OK,OK,19=21=4,OK,S@36.67,7.33	84.21	VLOW,VLOW,7=25=3,B1,C1@29.47,5.53	91.3	LOW,LOW,13=29=2,B1,S@40.17,3.83	85.51	OK,OK,20=39=5,OK,S@54.73,9.27	91.84	LOW,LOW,10=35=2,B1,S@43.16,3.84	90.48	VLOW,VLOW,8=30=2,B1,S@36.19,3.81	-12.06
TMEM55A	HsaEX0065876	chr8:91008743-91008795	53	chr8:91018390,91008743-91008795,90996744	S	97.37	OK,OK,29=45=1,OK,S@73.03,1.97	96	OK,OK,26=22=1,OK,S@47.04,1.96	81.33	OK,OK,26=35=7,OK,S@55.30,12.70	84.62	OK,OK,24=20=4,OK,S@40.62,7.38	95.65	OK,OK,23=21=1,OK,S@43.04,1.96	96.55	OK,OK,39=17=1,B1,S@55.03,1.97	100	OK,OK,22=36=0,OK,S@58.00,0.00	93.1	VLOW,VLOW,14=13=1,OK,S@26.07,1.93	13.72
PSD3	HsaEX0050541	chr8:18804522-18804602	81	chr8:18867674,18804522-18804602+18804622,18765538	C3	100	VLOW,VLOW,15=9=0,OK,C3@24.00,0.00	100	OK,OK,24=25=0,OK,C3@49.00,0.00	86.83	OK,OK,20=19=3,OK,C3@36.47,5.53	79.19	LOW,LOW,15=15=4,OK,C3@26.92,7.08	100	VLOW,VLOW,9=15=0,OK,C3@24.00,0.00	100	OK,OK,18=20=0,OK,C3@38.00,0.00	100	VLOW,VLOW,9=16=0,OK,C3@25.00,0.00	100	VLOW,VLOW,14=14=0,OK,C3@28.00,0.00	16.99
PSD3	HsaEX0050543	chr8:18801270-18801382	113	chr8:18867674,18801270-18801382,18799353	C2	100	VLOW,VLOW,10=11=0,OK,C2@21.00,0.00	100	OK,OK,25=27=0,OK,C2@52.00,0.00	86.23	LOW,LOW,19=18=3,OK,C3@34.49,5.51	84.45	OK,OK,15=28=4,OK,C2@39.69,7.31	100	LOW,LOW,16=18=0,OK,C2@34.00,0.00	100	OK,OK,20=32=0,OK,C2@52.00,0.00	100	OK,OK,16=25=0,OK,C2@41.00,0.00	100	LOW,LOW,14=27=0,OK,C2@41.00,0.00	14.66
RWDD2B	HsaEX0056007	chr21:29008240-29008307	68	chr21:29008341+29008395,29008240-29008307+29008335,29008118+29008123	S	66.97	SOK,SOK,40=59=24,OK,C1@82.37,40.63	66.84	SOK,SOK,39=47=21,OK,S@71.52,35.48	56.69	SOK,SOK,30=50=30,OK,C1@62.36,47.64	51.74	SOK,SOK,29=43=33,OK,S@54.33,50.67	62.1	SOK,SOK,41=59=30,OK,S@80.73,49.27	66.93	SOK,SOK,51=60=27,OK,C1@92.36,45.64	70.21	SOK,SOK,55=55=23,OK,C1@93.38,39.62	60.36	SOK,SOK,36=57=30,OK,S@74.24,48.76	12.69
USP16	HsaEX6005877	chr21:29046667-29046780	114	chr21:29043599,29046667-29046780,29046975+29047228	S	78.82	SOK,SOK,200=1=27,B2,S@179.71,48.29	81.6	SOK,SOK,201=3=23,B2,S@185.23,41.77	70.52	SOK,SOK,177=0=37,B3,S@150.91,63.09	69	SOK,SOK,137=1=31,B2,S@116.61,52.39	75.37	SOK,SOK,197=5=33,B2,S@177.12,57.88	78.32	SOK,SOK,223=1=31,B2,S@199.72,55.28	82.26	SOK,SOK,204=0=22,B3,S@185.91,40.09	76.98	SOK,SOK,194=0=29,B3,S@171.67,51.33	10.45
FUK	HsaEX0026589	chr16:70467374-70467471	98	chr16:70466954,70467374-70467471,70468849	C2	90.17	VLOW,VLOW,6=12=1,B1,C3@17.13,1.87	100	LOW,LOW,10=28=0,B1,C3@38.00,0.00	78.88	VLOW,VLOW,8=14=3,OK,C3@19.72,5.28	75.36	VLOW,VLOW,6=12=3,B1,C3@15.83,5.17	93.22	LOW,LOW,10=17=1,OK,C3@26.10,1.90	100	VLOW,VLOW,9=21=0,B1,C3@30.00,0.00	84.26	VLOW,VLOW,7=14=2,B1,C3@19.38,3.62	82.1	VLOW,VLOW,6=12=2,B1,C3@16.42,3.58	17.97
SLC38A10	HsaEX0059532	chr17:81272516-81272627	112	chr17:81275969,81272516-81272627,81271024	S	88.93	SOK,SOK,66=47=7,OK,S@106.72,13.28	96.46	SOK,SOK,71=38=2,OK,S@107.07,3.93	78.82	SOK,SOK,75=59=18,OK,C1@119.81,32.19	79.12	SOK,SOK,52=47=13,OK,C1@88.61,23.39	97.53	SOK,SOK,91=67=2,OK,S@156.05,3.95	93.52	SOK,SOK,113=89=7,OK,S@195.46,13.54	93.14	SOK,SOK,104=59=6,OK,S@157.41,11.59	90.24	SOK,SOK,105=43=8,B1,S@140.77,15.23	13.72
UBN2	HsaEX0068909	chr7:139251956-139252057	102	chr7:139237097,139251956-139252057,139258488	S	100	OK,OK,22=22=0,OK,S@44.00,0.00	100	OK,OK,28=46=0,OK,S@74.00,0.00	90.16	SOK,SOK,56=54=6,OK,S@104.59,11.41	82.18	OK,OK,43=40=9,OK,S@75.61,16.39	96.36	OK,OK,25=28=1,OK,S@52.03,1.97	94.12	OK,OK,38=26=2,OK,S@62.12,3.88	93.65	OK,OK,23=36=2,OK,S@57.13,3.87	92.45	OK,OK,32=17=2,OK,S@47.15,3.85	13.83
UBXN11	HsaEX0069054	chr1:26294205-26294331	127	chr1:26296919,26294205-26294331,26286037	C1	71.24	SOK,SOK,42=67=22,OK,C1@93.32,37.68	72.73	SOK,SOK,44=68=21,OK,C1@96.73,36.27	81.46	SOK,SOK,43=80=14,OK,C1@111.60,25.40	82.78	SOK,SOK,50=75=13,OK,C1@114.24,23.76	88.17	SOK,SOK,67=97=11,OK,C1@154.30,20.70	88.17	SOK,SOK,56=108=11,OK,S@154.30,20.70	87.23	SOK,SOK,48=75=9,OK,C1@115.14,16.86	93.98	SOK,SOK,48=77=4,OK,C1@121.23,7.77	-10.14
PTPDC1	HsaEX1046247	chr9:94064734-94064821	88	chr9:94031127+94031162,94064734-94064821,94101566+94101637	C3	84.31	OK,OK,18=25=4,OK,C3@39.63,7.37	78.18	OK,OK,20=23=6,OK,C3@38.31,10.69	100	VLOW,VLOW,8=37=0,B1,C3@45.00,0.00	100	OK,OK,16=28=0,OK,C3@44.00,0.00	85.19	VLOW,VLOW,9=14=2,OK,C3@21.30,3.70	94.29	LOW,LOW,11=22=1,OK,C3@32.06,1.94	94.44	LOW,LOW,11=23=1,B1,C3@33.05,1.95	93.55	LOW,LOW,11=18=1,OK,C3@28.07,1.94	-18.75
DZIP1L	HsaEX0021385	chr3:138084113-138084247	135	chr3:138086961,138084113-138084247+138084253+138084329,138081764	S	100	OK,OK,34=16=0,OK,S@50.00,0.00	91.53	OK,OK,30=23=2,OK,S@50.34,4.66	75.73	OK,OK,31=29=8,OK,S@51.50,16.50	79.6	LOW,OK,28=12=4,OK,S@35.02,8.98	86.84	OK,OK,32=18=3,OK,S@46.03,6.97	88.6	OK,OK,35=23=3,OK,S@54.05,6.95	87.59	VLOW,LOW,31=7=2,B1,S@35.04,4.96	100	LOW,OK,31=11=0,OK,S@42.00,0.00	18.11
DZIP1L	HsaEX0021388	chr3:138071643-138071835	193	chr3:138077499,138071643-138071835,138068367	S	54.55	OK,OK,16=20=15,OK,S@27.82,23.18	59.26	LOW,LOW,16=16=11,OK,S@25.48,17.52	42.86	VLOW,VLOW,11=10=14,OK,S@15.00,20.00	41.77	OK,OK,19=14=23,OK,S@23.39,32.61	42.37	LOW,LOW,13=12=17,OK,S@17.80,24.20	52	VLOW,VLOW,9=17=12,OK,S@19.76,18.24	53.85	VLOW,VLOW,11=10=9,OK,S@16.16,13.85	81.25	LOW,LOW,16=10=3,OK,S@23.56,5.44	14.6
SYNJ1	HsaEX0063212	chr21:32701961-32702047	87	chr21:32726772,32701961-32702047,32695282	C2	100	LOW,LOW,30=10=0,B1,C1@40.00,0.00	96.77	OK,OK,38=22=1,OK,C2@59.03,1.97	73.03	OK,OK,45=20=12,B1,C2@56.23,20.77	79.66	LOW,LOW,35=12=6,B1,C1@42.22,10.78	100	VLOW,VLOW,15=7=0,B1,C2@22.00,0.00	100	VLOW,VLOW,24=8=0,B1,C2@32.00,0.00	100	N,N,20=2=0,B2,C1@22.00,0.00	100	VLOW,VLOW,21=5=0,B1,C1@26.00,0.00	22.04
SYNJ1	HsaEX0063213	chr21:32699838-32700105	268	chr21:32701961,32699838-32700105,32695282	S	85	VLOW,VLOW,7=27=3,B1,S@31.45,5.55	90.48	OK,OK,20=37=3,OK,S@54.29,5.71	59.46	OK,OK,17=27=15,OK,C2@35.08,23.92	50	VLOW,VLOW,6=18=12,B1,C1@18.00,18.00	87.1	VLOW,VLOW,5=22=2,B1,S@25.26,3.74	94.59	VLOW,VLOW,7=28=1,B1,S@34.05,1.95	100	N,N,2=28=0,B2,S@30.00,0.00	94.12	N,N,4=28=1,B2,S@31.06,1.94	33.01
ZNF362	HsaEX0073512	chr1:33270487-33270612	126	chr1:33256654,33270487-33270612,33276100	S	18.49	OK,OK,4=10=31,B1,S@8.32,36.68	22.08	OK,OK,2=15=30,B2,S@10.38,36.62	29.96	OK,OK,1=21=26,B2,C1@14.38,33.62	52.3	VLOW,VLOW,4=20=11,B2,C1@18.30,16.70	35.24	VLOW,VLOW,1=12=12,B2,C1@8.81,16.19	28.57	OK,OK,8=28=45,B1,S@23.14,57.86	25.84	OK,OK,4=19=33,B1,S@14.47,41.53	22.03	OK,OK,7=20=48,B1,S@16.52,58.48	-20.85
ADAMTS13	HsaEX0002437	chr9:133442399-133442518	120	chr9:133440525,133442399-133442518+133442534,133444863	C2	26.81	OK,OK,14=11=32,OK,C2@15.28,41.72	33.3	OK,OK,27=8=32,B1,C2@22.31,44.69	41.58	SOK,SOK,31=30=39,OK,C2@41.58,58.42	41.68	OK,OK,22=14=23,OK,C2@24.59,34.41	46.58	LOW,LOW,22=9=16,B1,C2@21.89,25.11	50.95	LOW,LOW,24=14=17,OK,C2@28.02,26.98	63.18	LOW,LOW,16=14=8,OK,C2@24.01,13.99	49.84	VLOW,VLOW,14=12=12,OK,C2@18.94,19.06	-11.58
SIK3	HsaEX0058321	chr11:116954044-116954107	64	chr11:116956737+116956948,116954044-116954107,116927380	S	92.21	OK,OK,35=35=3,OK,S@67.31,5.69	94.73	OK,OK,31=40=2,OK,S@69.15,3.85	80.76	SOK,SOK,46=45=11,OK,S@82.38,19.62	81.2	OK,OK,47=38=10,OK,S@77.14,17.86	95.66	OK,OK,43=44=2,OK,S@85.14,3.86	100	OK,SOK,57=42=0,OK,S@99.00,0.00	93.77	OK,OK,45=44=3,OK,S@86.27,5.73	100	OK,OK,39=30=0,OK,S@69.00,0.00	12.49
SIK3	HsaEX0058317	chr11:116875866-116876009	144	chr11:116876253,116875866-116876009,116875451	S	85.2	OK,OK,37=20=5,OK,S@52.82,9.18	64.56	OK,OK,45=20=18,B1,S@53.58,29.42	52	OK,OK,38=20=27,OK,S@44.20,40.80	57.07	OK,OK,47=19=25,B1,S@51.93,39.07	71.6	OK,OK,50=20=14,B1,S@60.14,23.86	69.4	OK,OK,53=19=16,B1,S@61.07,26.93	71.6	OK,OK,45=25=14,OK,S@60.14,23.86	66.54	OK,OK,41=22=16,OK,S@52.57,26.43	20.35
PCSK7	HsaEX0046079	chr11:117225931-117226021	91	chr11:117227157,117225931-117226021,117224755+117224773	S	92.68	SOK,SOK,90=62=6,OK,S@146.43,11.57	100	SOK,SOK,102=73=0,OK,S@175.00,0.00	86	SOK,SOK,97=75=14,OK,S@159.96,26.04	84.52	SOK,SOK,68=63=12,OK,S@120.86,22.14	92.48	SOK,SOK,60=63=5,OK,S@118.37,9.63	89.26	SOK,SOK,68=65=8,OK,S@125.86,15.14	95.86	SOK,SOK,65=74=3,OK,S@136.12,5.88	94.64	SOK,SOK,66=40=3,OK,S@103.16,5.84	11.08
PCSK7	HsaEX0046078	chr11:117207067-117207160	94	chr11:117207970,117206955+117207067-117207160,117206798	S	85.19	SOK,SOK,63=98=14,OK,S@149.08,25.92	90.34	SOK,SOK,75=56=7,OK,C1@124.67,13.33	72.73	SOK,SOK,64=64=24,OK,S@110.55,41.45	60.44	SOK,SOK,41=69=36,OK,S@88.24,57.76	80.7	SOK,SOK,37=55=11,OK,S@83.12,19.88	81.21	SOK,SOK,44=77=14,OK,S@109.63,25.37	76.27	SOK,SOK,34=56=14,OK,S@79.32,24.68	80.95	OK,OK,30=38=8,OK,S@61.52,14.48	21.18
VPS11	HsaEX0070417	chr11:119071596-119071843	248	chr11:119070397,119071596-119071843,119073198	S	97.67	SOK,SOK,91=77=2,OK,S@166.04,3.96	98.7	SOK,SOK,73=79=1,OK,S@151.01,1.99	90.7	SOK,SOK,73=83=8,OK,C1@148.75,15.25	85.51	SOK,SOK,86=91=15,OK,C1@164.18,27.82	100	SOK,SOK,73=103=0,OK,S@176.00,0.00	99.09	SOK,SOK,106=112=1,OK,S@217.01,1.99	97.39	SOK,SOK,70=79=2,OK,S@147.06,3.94	100	SOK,SOK,59=101=0,OK,S@160.00,0.00	10.08
ANO10	HsaEX0004627	chr3:43432611-43432727	117	chr3:43549720,43432611-43432727,43366974	S	97.56	SOK,SOK,68=92=2,OK,S@158.05,3.95	97.5	SOK,SOK,68=88=2,OK,S@154.05,3.95	89.68	SOK,SOK,70=69=8,OK,S@131.83,15.17	84.21	SOK,SOK,54=74=12,OK,S@117.89,22.11	94.97	SOK,SOK,76=75=4,OK,S@147.20,7.80	94.19	SOK,SOK,79=83=5,OK,S@157.30,9.70	98.83	SOK,SOK,68=101=1,OK,S@168.01,1.99	94.74	SOK,SOK,70=74=4,OK,S@140.22,7.78	10.59
MFSD12	HsaEX1023484	chr19:3544355-3544732	378	chr19:3544809,3544355-3544732,3538756	C1	40.83	SOK,SOK,80=0=58,B3,C1@56.35,81.65	46.3	SOK,SOK,81=0=47,B3,C1@59.26,68.74	61.79	SOK,SOK,100=0=31,B3,C1@80.94,50.06	52.61	SOK,SOK,111=0=50,B3,C1@84.70,76.30	49.71	SOK,SOK,81=0=41,B3,C1@60.65,61.35	46.92	SOK,SOK,129=0=73,B3,C1@94.78,107.22	33.68	SOK,SOK,64=0=63,B3,C1@42.77,84.23	33.7	SOK,SOK,61=0=60,B3,S@40.78,80.22	-13.64
DBF4B	HsaEX0018562	chr17:44732178-44732265	88	chr17:44731015,44732178-44732265+44732349+44732406,44734090	S	61.61	LOW,LOW,14=32=14,B1,S@36.97,23.03	63.08	OK,OK,21=20=12,OK,S@33.43,19.57	40.32	LOW,LOW,11=14=18,OK,C1@17.34,25.66	49.8	OK,OK,15=24=19,OK,C1@28.88,29.12	58.53	OK,OK,20=20=14,OK,S@31.61,22.39	59.51	LOW,LOW,14=34=16,B1,S@38.09,25.91	71.79	OK,OK,19=37=11,OK,S@48.10,18.90	60.42	LOW,LOW,15=13=9,OK,S@22.36,14.64	17.28
AMDHD2	HsaEX0003924	chr16:2527573-2527615	43	chr16:2521123+2521128,2527561+2527573-2527615,2527773+2527865	S	76.81	OK,OK,29=24=8,OK,S@46.85,14.15	82.18	OK,OK,45=38=9,OK,S@75.61,16.39	64.81	OK,OK,50=20=19,B1,S@57.68,31.32	55.91	OK,OK,39=32=28,OK,C1@55.35,43.65	72.84	OK,OK,39=20=11,OK,S@50.99,19.01	70	SOK,SOK,43=41=18,OK,S@71.40,30.60	75.44	OK,OK,22=21=7,OK,S@37.72,12.28	89.19	LOW,LOW,20=13=2,OK,C1@31.22,3.78	19.14
PPP1R32	HsaEX0009042	chr11:61486344-61486403	60	chr11:61485911,61486344-61486403,61486524+61486553	C1	38.89	VLOW,VLOW,11=3=11,B1,C1@9.72,15.28	31.43	VLOW,VLOW,4=7=12,OK,C2@7.23,15.77	20.93	LOW,LOW,4=5=17,OK,C2@5.44,20.56	21.05	LOW,LOW,2=6=15,B1,C2@4.84,18.16	33.33	N,N,2=1=3,OK,C2@2.00,4.00	42.86	N,N,2=1=2,OK,C2@2.14,2.86	100	N,N,1=1=0,OK,S@2.00,0.00	25	N,N,4=0=6,Bn,C1@2.50,7.50	14.17
PPP1R32	HsaEX0009043	chr11:61486553-61486610	58	chr11:61486403,61486524+61486553-61486610,61486948	C1	73.91	VLOW,VLOW,11=6=3,OK,C3@14.78,5.22	67.74	VLOW,VLOW,14=7=5,OK,C2@17.61,8.39	42.86	VLOW,VLOW,10=8=12,OK,C3@12.86,17.14	53.85	VLOW,VLOW,12=9=9,OK,C2@16.16,13.85	42.86	N,N,2=1=2,OK,C3@2.14,2.86	69.23	N,N,1=8=2,B2,C1@7.62,3.38	100	N,N,1=1=0,OK,S@2.00,0.00	63.64	N,N,4=3=2,OK,C3@5.73,3.27	22.46
TPCN2	HsaEX0066648	chr11:69063895-69063967	73	chr11:69062990,69063790+69063895-69063967,69067503+69067506	C1	95.92	OK,OK,20=27=1,OK,S@46.04,1.96	97.1	OK,OK,32=35=1,OK,S@66.03,1.97	90.16	OK,OK,30=25=3,OK,C1@52.29,5.71	76.67	OK,OK,17=29=7,OK,C1@40.64,12.36	91.3	OK,OK,31=32=3,OK,S@60.26,5.74	86.52	OK,OK,43=34=6,OK,S@71.81,11.19	88.41	OK,OK,20=41=4,B1,S@57.47,7.53	93.22	OK,OK,18=37=2,B1,C1@53.14,3.86	13.1
PRKAA2	HsaEX0050076	chr1:56691394-56691487	94	chr1:56674522,56691394-56691487,56692358	S	89	SOK,SOK,47=52=6,OK,S@93.45,11.55	98.63	SOK,SOK,78=70=1,OK,S@146.96,2.04	71.93	SOK,SOK,88=68=30,OK,C1@133.79,52.21	77.95	SOK,SOK,56=58=16,OK,S@101.34,28.66	97.8	OK,OK,44=45=1,OK,S@88.02,1.98	98.24	SOK,SOK,60=55=1,OK,S@113.96,2.04	98.31	SOK,SOK,62=54=1,OK,S@115.02,1.98	98.06	SOK,SOK,60=41=1,OK,S@100.02,1.98	18.87
AK4	HsaEX1003234	chr1:65148278-65148318	41	chr1:65147665,65148278-65148318,65190710+65190713	S	26.48	OK,OK,14=0=20,Bl,S@9.00,25.00	29.41	OK,OK,13=4=21,B1,S@11.18,26.82	44.62	OK,OK,36=0=23,B3,S@26.33,32.67	36.91	OK,OK,25=0=22,B3,S@17.35,29.65	33.98	LOW,LOW,16=0=16,B3,S@10.87,21.13	26.1	OK,OK,21=1=32,B2,S@14.09,39.91	32.78	LOW,LOW,18=0=19,B3,S@12.13,24.87	53.92	VLOW,VLOW,22=3=11,B2,S@19.41,16.59	-12.82
ALPL	HsaEX0003826	chr1:21573665-21573799	135	chr1:21570374,21573665-21573799,21575733	S	100	LOW,LOW,16=13=0,OK,S@29.00,0.00	100	OK,OK,18=33=0,OK,S@51.00,0.00	92.59	VLOW,VLOW,7=18=1,B1,S@24.07,1.93	81.25	LOW,LOW,10=16=3,OK,S@23.56,5.44	92.86	VLOW,VLOW,12=14=1,OK,S@25.07,1.93	83.33	OK,OK,18=22=4,OK,S@36.67,7.33	57.89	VLOW,VLOW,11=11=8,OK,S@17.37,12.63	75	VLOW,VLOW,10=8=3,OK,S@15.75,5.25	13.08
NFIA	HsaEX0042731	chr1:61426465-61426556	92	chr1:61406727,61426465-61426556,61455303	S	70.91	OK,OK,19=20=8,OK,S@33.33,13.67	78.79	OK,OK,28=24=7,OK,S@46.49,12.51	62.75	OK,OK,33=31=19,OK,S@52.08,30.92	58.82	LOW,LOW,14=26=14,OK,S@31.76,22.24	69.81	OK,OK,20=17=8,OK,S@31.41,13.59	81.4	OK,OK,42=28=8,OK,S@63.49,14.51	63.16	OK,OK,32=16=14,OK,S@39.16,22.84	82.14	OK,OK,19=27=5,OK,S@41.89,9.11	14.07
ZNF326	HsaEX0073424	chr1:90005133-90005244	112	chr1:90005038+90005092,90005133-90005244,90010088	C2	90.08	SOK,SOK,195=146=21,OK,C2@326.09,35.91	90.59	SOK,SOK,207=142=20,OK,C2@334.28,34.72	79.08	SOK,SOK,247=163=61,OK,C2@372.47,98.53	76.99	SOK,SOK,212=139=59,OK,C2@315.66,94.34	96.87	SOK,SOK,223=164=7,OK,C2@381.67,12.33	96.44	SOK,SOK,285=198=10,OK,C2@475.45,17.55	92.64	SOK,SOK,263=186=20,OK,C2@434.48,34.52	96.6	SOK,SOK,214=140=7,OK,C2@348.73,12.27	12.31
HFM1	HsaEX0029873	chr1:91316391-91316476	86	chr1:91319078,91316391-91316476,91316184	C1	72.97	VLOW,VLOW,8=14=4,OK,S@18.97,7.03	70.11	VLOW,VLOW,7=17=5,B1,S@20.33,8.67	47.21	VLOW,VLOW,11=9=11,OK,S@14.64,16.36	64.08	VLOW,VLOW,12=13=7,OK,C1@20.51,11.49	67.2	OK,OK,19=23=10,OK,C1@34.94,17.06	78.05	OK,OK,25=33=8,OK,S@51.51,14.49	75.43	OK,OK,21=16=6,OK,S@32.43,10.57	69.3	OK,OK,23=23=10,OK,C1@38.81,17.19	15.9
KCNT2	HsaEX0033129	chr1:196273468-196273488	21	chr1:196280860,196273468-196273488,196258494	S	42.73	VLOW,VLOW,2=4=10,OK,S@6.84,9.16	45.06	LOW,LOW,5=6=17,OK,S@12.62,15.38	20.94	OK,OK,1=4=23,B1,S@5.86,22.14	26.01	LOW,OK,4=1=19,B1,S@6.24,17.76	46.76	LOW,LOW,4=8=17,OK,S@13.56,15.44	44.51	OK,OK,8=7=24,OK,S@17.36,21.64	51.16	LOW,LOW,8=4=15,B1,S@13.81,13.19	54.72	VLOW,LOW,8=4=13,B1,S@13.68,11.32	20.41
KCNT2	HsaEX0033134	chr1:196317174-196317269	96	chr1:196326717,196317148+196317174-196317269,196316021+196316026	C1	18.52	OK,OK,6=4=22,OK,S@5.93,26.07	20.83	LOW,LOW,7=3=19,B1,S@6.04,22.96	31.15	OK,OK,11=8=21,OK,S@12.46,27.54	31.58	VLOW,VLOW,5=7=13,OK,S@7.89,17.11	14.29	LOW,LOW,3=2=15,OK,S@2.86,17.14	20.83	LOW,LOW,5=5=19,OK,S@6.04,22.96	34.48	LOW,LOW,9=11=19,OK,C1@13.45,25.55	19.05	LOW,LOW,4=4=17,OK,S@4.76,20.24	-11.69
REL	HsaEX0053013	chr2:60920574-60920642	69	chr2:60920109,60920574-60920642,60921763+60921790	S	93.55	LOW,LOW,11=18=1,OK,S@28.07,1.94	100	OK,OK,20=35=0,OK,S@55.00,0.00	77.14	LOW,LOW,10=17=4,OK,S@23.91,7.09	78.18	OK,OK,19=24=6,OK,S@38.31,10.69	92	VLOW,VLOW,7=16=1,B1,S@22.08,1.92	100	OK,OK,21=30=0,OK,S@51.00,0.00	100	LOW,LOW,14=22=0,OK,S@36.00,0.00	92	VLOW,VLOW,8=15=1,OK,S@22.08,1.92	19.12
TYW5	HsaEX0010733	chr2:199943765-199943834	70	chr2:199948318+199948337+199948380,199943765-199943834+199943856,199940133	S	84.62	LOW,LOW,23=10=3,B1,C1@30.46,5.54	76.19	LOW,LOW,16=16=5,OK,S@28.19,8.81	95.35	LOW,LOW,28=13=1,B1,S@40.05,1.95	93.34	OK,OK,37=19=2,OK,C1@54.14,3.86	94.59	OK,OK,20=15=1,OK,S@34.05,1.95	100	OK,OK,28=24=0,OK,S@52.00,0.00	94.87	LOW,LOW,23=14=1,OK,S@36.05,1.95	100	OK,OK,25=15=0,OK,S@40.00,0.00	-13.93
PACRGL	HsaEX0045171	chr4:20707803-20707870	68	chr4:20704814,20707803-20707870,20713432	C2	77.78	OK,OK,37=26=9,OK,C2@56.00,16.00	83.13	OK,OK,38=31=7,OK,C2@63.18,12.82	58.14	OK,OK,23=27=18,OK,C3@39.54,28.46	61.63	LOW,LOW,13=19=10,OK,C3@25.88,16.12	64.61	OK,OK,30=32=17,OK,C3@51.04,27.96	85.86	OK,OK,51=34=7,OK,C2@78.99,13.01	92.59	OK,OK,51=24=3,B1,C2@72.22,5.78	79.31	OK,OK,40=29=9,OK,C2@61.86,16.14	20.56
PACRGL	HsaEX0045172	chr4:20709683-20709773	91	chr4:20704814,20709377+20709683-20709773,20712788	C3	66.23	OK,OK,22=29=13,OK,C2@42.39,21.61	78.95	OK,OK,30=30=8,OK,C3@53.69,14.31	55.29	OK,OK,26=21=19,OK,C3@36.49,29.51	55.69	LOW,LOW,14=24=15,OK,C2@29.52,23.48	66.91	OK,OK,32=37=17,OK,C2@57.54,28.46	75	OK,OK,30=36=11,OK,C2@57.75,19.25	85.29	OK,OK,22=36=5,OK,C2@53.73,9.27	74.71	OK,OK,27=38=11,OK,C2@56.78,19.22	17.1
PACRGL	HsaEX0045177	chr4:20724808-20724888	81	chr4:20713539+20713543,20724808-20724888,20727285+20727290	S	30.84	OK,OK,12=21=37,OK,S@21.59,48.41	34.21	SOK,SOK,26=26=50,OK,S@34.89,67.11	22.54	OK,OK,9=23=55,B1,C1@19.61,67.39	17.53	OK,OK,9=8=40,OK,C1@9.99,47.01	31.03	OK,OK,22=23=50,OK,C1@29.48,65.52	27.17	SOK,SOK,19=31=67,OK,S@31.79,85.21	25.4	OK,OK,14=18=47,OK,C1@20.07,58.93	29.03	OK,OK,17=19=44,OK,S@23.22,56.78	12.48
APBB2	HsaEX0005081	chr4:41033236-41033304	69	chr4:41065572+41065576,41033236-41033304,41014398	C1	85	LOW,LOW,10=24=3,B1,C1@31.45,5.55	83.33	OK,OK,15=25=4,OK,C1@36.67,7.33	67.86	LOW,LOW,14=24=9,OK,C1@31.89,15.11	75	VLOW,VLOW,5=19=4,B1,C2@21.00,7.00	83.33	LOW,LOW,10=20=3,OK,C1@27.50,5.50	83.78	VLOW,VLOW,6=25=3,B1,C1@28.49,5.51	95	LOW,LOW,14=24=1,OK,C2@37.05,1.95	100	LOW,LOW,10=27=0,B1,C1@37.00,0.00	12.73
CRELD1	HsaEX0017214	chr3:9937562-9937672	111	chr3:9934917,9937562-9937672+9937710,9940850	C2	68.75	SOK,SOK,65=45=25,OK,C2@92.81,42.19	68.66	SOK,SOK,50=42=21,OK,C2@77.59,35.41	83.18	OK,OK,56=33=9,OK,C2@81.52,16.48	74.36	SOK,SOK,57=30=15,OK,C2@75.85,26.15	54.33	OK,OK,44=25=29,OK,C2@53.24,44.76	58.49	OK,OK,36=26=22,OK,C2@49.13,34.87	59.46	OK,OK,24=20=15,OK,C2@35.08,23.92	60.66	LOW,LOW,24=13=12,OK,C2@29.72,19.28	-10.07
MTMR14	HsaEX0040594	chr3:9669432-9669492	61	chr3:9668794,9669432-9669492,9671048+9671051	S	96.96	SOK,SOK,51=69=2,OK,C1@118.29,3.71	96.11	SOK,SOK,76=70=3,OK,S@143.20,5.80	85.83	SOK,SOK,48=60=9,OK,C1@100.42,16.58	80.41	SOK,SOK,45=52=12,OK,C1@87.65,21.35	95.84	SOK,SOK,66=70=3,OK,S@133.22,5.78	94.6	SOK,SOK,63=109=5,OK,S@167.44,9.56	89.19	SOK,SOK,60=86=9,OK,C1@138.24,16.76	98.28	SOK,SOK,41=71=1,OK,S@111.06,1.94	13.41
INTU	HsaEX0031971	chr4:127704228-127704290	63	chr4:127687867,127704164+127704228-127704290,127705591+127705608+127705676+127705679+127705751	C2	100	VLOW,VLOW,5=12=0,B1,C2@17.00,0.00	100	VLOW,VLOW,13=14=0,OK,C2@27.00,0.00	83.48	LOW,LOW,14=18=3,OK,C2@29.22,5.78	94.59	LOW,LOW,19=16=1,OK,C3@34.05,1.95	100	N,N,7=8=0,OK,C2@15.00,0.00	89.47	VLOW,VLOW,10=7=1,OK,C3@16.10,1.90	100	LOW,LOW,15=13=0,OK,C3@28.00,0.00	100	LOW,LOW,17=17=0,OK,C2@34.00,0.00	10.97
ANAPC10	HsaEX0004044	chr4:145097495-145097562	68	chr4:145097688,145097245+145097257+145097495-145097562,145096111	S	53.36	VLOW,VLOW,3=29=14,B2,S@24.55,21.45	42.86	LOW,LOW,2=22=16,B2,S@17.14,22.86	15.79	OK,OK,1=11=32,B2,S@6.95,37.05	29.41	OK,OK,1=19=24,B2,C1@12.94,31.06	22.5	OK,OK,1=17=31,B2,S@11.03,37.98	32.53	OK,OK,1=26=28,B2,S@17.89,37.11	33.3	OK,OK,3=20=23,B2,S@15.32,30.68	42.36	LOW,LOW,1=24=17,B2,S@17.79,24.21	25.51
PDSS2	HsaEX0046481	chr6:107212109-107212282	174	chr6:107245548,107212109-107212282,107193854	C2	89.94	OK,OK,17=29=2,OK,C3@43.17,4.83	100	OK,OK,21=25=0,OK,C2@46.00,0.00	72.63	OK,OK,21=24=7,OK,C2@37.77,14.23	71.43	OK,OK,28=18=7,OK,C2@37.86,15.14	92.59	OK,OK,31=34=2,OK,C2@62.04,4.96	92.33	OK,OK,34=29=2,OK,C2@60.01,4.99	89.54	OK,OK,40=28=3,OK,C2@63.57,7.43	76.92	OK,OK,24=29=6,OK,C2@45.38,13.62	22.94
STXBP5	HsaEX0062777	chr6:147339337-147339384	48	chr6:147334222,147339337-147339384,147353323+147353328	C2	23.08	VLOW,VLOW,3=3=10,OK,C3@3.69,12.31	24.53	OK,OK,11=2=20,B2,C3@8.09,24.91	4.62	OK,OK,2=1=31,OK,C2@1.57,32.43	16.28	LOW,LOW,6=1=18,B2,C2@4.07,20.93	15	LOW,LOW,5=1=17,B1,C2@3.45,19.55	11.11	OK,OK,3=2=20,OK,C3@2.78,22.22	6.67	OK,OK,3=1=28,B1,C2@2.13,29.87	24.44	LOW,LOW,6=5=17,OK,C2@6.84,21.16	13.35
ADCY1	HsaEX0002706	chr7:45622632-45622743	112	chr7:45610497+45610715,45622632-45622743,45648670	S	82.09	OK,OK,23=32=6,OK,S@50.07,10.93	84.31	OK,OK,37=49=8,OK,S@79.25,14.75	90.59	OK,OK,36=41=4,OK,S@73.38,7.62	97.14	OK,OK,27=41=1,OK,S@67.03,1.97	86.21	OK,OK,19=31=4,OK,S@46.55,7.45	84.62	OK,OK,31=46=7,OK,S@71.08,12.92	88.73	OK,OK,24=39=4,OK,S@59.45,7.55	86.3	OK,OK,23=40=5,OK,S@58.68,9.32	-10.67
HGSNAT	HsaEX0029903	chr8:43178074-43178234	161	chr8:43172386,43178074-43178234,43182145	C2	77.78	OK,OK,31=27=9,OK,C2@52.11,14.89	81.41	OK,OK,31=29=8,OK,C2@55.36,12.64	90.37	OK,OK,30=35=4,OK,C2@62.36,6.64	100	OK,OK,43=32=0,OK,C3@75.00,0.00	93.83	OK,OK,48=23=3,B1,C3@69.43,4.57	88.34	SOK,SOK,62=62=10,OK,C3@118.38,15.62	95.33	SOK,SOK,52=48=3,OK,C3@98.19,4.81	96.03	OK,OK,44=33=2,OK,C3@75.86,3.14	-15.6
GKAP1	HsaEX0027537	chr9:83792951-83793017	67	chr9:83799175+83799185,83792951-83793017+83793040+83793054+83793060+83793098,83788653+83788678	S	28.3	OK,OK,9=9=21,OK,S@11.04,27.96	35.19	OK,OK,10=14=20,OK,S@15.48,28.52	16.56	OK,OK,5=11=36,OK,S@8.61,43.39	16.56	OK,OK,3=9=27,B1,S@6.46,32.54	16.64	OK,OK,7=10=39,OK,C1@9.32,46.68	10.42	OK,OK,3=6=35,OK,S@4.58,39.42	12.39	OK,OK,10=5=50,B1,S@8.05,56.95	22.71	OK,OK,4=16=30,B1,C1@11.36,38.65	15.18
BRWD3	HsaEX0008559	chrX:80735988-80736088	101	chrX:80744032,80735988-80736088,80735197	S	100	OK,OK,17=21=0,OK,S@38.00,0.00	97.71	OK,OK,42=42=1,OK,S@83.05,1.95	90.57	OK,OK,36=21=3,OK,S@54.34,5.66	85.3	OK,OK,31=15=4,B1,S@42.65,7.35	100	LOW,LOW,20=10=0,OK,S@30.00,0.00	100	OK,OK,24=30=0,OK,S@54.00,0.00	100	OK,OK,15=24=0,OK,S@39.00,0.00	100	VLOW,VLOW,14=12=0,OK,S@26.00,0.00	10.91
ARHGAP12	HsaEX0005405	chr10:31839637-31839711	75	chr10:31843461,31839622+31839637-31839711,31831800	C2	90.48	LOW,OK,36=13=4,OK,C2@47.95,5.05	91.67	OK,OK,44=17=4,OK,C2@59.59,5.41	74.8	VLOW,OK,25=9=8,OK,C2@31.42,10.58	84.34	OK,OK,28=17=7,OK,C2@43.86,8.14	83.52	OK,SOK,54=17=10,OK,C2@67.65,13.35	78.42	LOW,SOK,54=14=14,OK,C2@64.30,17.70	86.07	OK,SOK,47=26=10,OK,C2@71.44,11.56	83.84	OK,OK,40=16=8,OK,C2@53.66,10.34	11.51
HECTD2	HsaEX0029607	chr10:91482967-91483076	110	chr10:91481139,91482967-91483076,91484507	S	100	VLOW,VLOW,11=12=0,OK,S@23.00,0.00	100	OK,OK,32=21=0,OK,S@53.00,0.00	73.83	LOW,LOW,20=14=6,OK,S@29.53,10.47	94.28	LOW,LOW,21=12=1,OK,S@32.06,1.94	95.22	OK,OK,24=16=1,OK,S@39.04,1.96	96.85	OK,OK,24=39=1,OK,S@61.98,2.02	100	OK,OK,32=16=0,B1,S@48.00,0.00	100	OK,OK,27=20=0,OK,S@47.00,0.00	15.94
EML5	HsaEX0022385	chr14:88627646-88627819	174	chr14:88634469,88627646-88627819,88627046	S	100	VLOW,VLOW,5=13=0,OK,C1@18.00,0.00	100	OK,OK,15=33=0,OK,C1@48.00,0.00	75.29	OK,OK,18=22=5,OK,S@33.88,11.12	92.73	OK,OK,22=24=1,B1,S@43.58,3.42	100	OK,OK,17=21=0,OK,C1@38.00,0.00	85.45	OK,OK,17=26=2,OK,S@38.45,6.55	100	LOW,OK,10=37=0,OK,S@47.00,0.00	100	VLOW,LOW,5=16=0,OK,S@21.00,0.00	15.99
CCDC186	HsaEX0008779	chr10:114173141-114173265	125	chr10:114174015+114174441,114173141-114173265,114163329	S	32.97	LOW,LOW,8=11=19,OK,S@12.53,25.47	32.13	OK,OK,9=16=26,OK,C1@16.39,34.61	17.74	OK,OK,7=14=48,OK,C1@12.24,56.76	13.74	OK,OK,3=7=31,B1,C1@5.63,35.37	31.07	VLOW,VLOW,2=10=13,B1,S@7.77,17.23	31.94	OK,OK,9=11=21,OK,S@13.10,27.90	28.1	OK,OK,8=11=24,OK,C1@12.08,30.92	43.1	N,N,0=14=9,Bl,S@9.91,13.09	16.81
CCDC186	HsaEX0008780	chr10:114162637-114163329	693	chr10:114174015+114174441,114162637-114163329,114157680	C2	100	OK,OK,30=24=0,OK,C2@54.00,0.00	90.21	OK,OK,38=35=4,OK,C2@69.46,7.54	83.54	OK,OK,54=26=8,B1,C1@73.52,14.48	77.99	OK,OK,30=26=8,OK,C1@49.91,14.09	100	OK,OK,23=33=0,OK,C1@56.00,0.00	93.9	OK,OK,30=31=2,OK,C1@59.16,3.84	89.21	OK,OK,32=17=3,OK,C2@46.39,5.61	95.27	OK,OK,22=18=1,OK,C2@39.06,1.94	14.33
ZFYVE1	HsaEX0072721	chr14:72978137-72978234	98	chr14:72978861,72978137-72978234,72978002+72978044	S	100	OK,OK,24=23=0,OK,S@47.00,0.00	100	OK,OK,41=31=0,OK,S@72.00,0.00	82.72	LOW,LOW,14=15=3,OK,S@26.47,5.53	86.36	OK,OK,16=22=3,OK,S@35.41,5.59	100	LOW,LOW,14=18=0,OK,S@32.00,0.00	94.59	LOW,LOW,10=25=1,B1,S@34.05,1.95	100	VLOW,VLOW,14=8=0,OK,S@22.00,0.00	100	VLOW,VLOW,11=11=0,OK,S@22.00,0.00	15.46
PACSIN3	HsaEX0045199	chr11:47182674-47182764	91	chr11:47183004,47182674-47182764+47182809,47182559	S	92.92	SOK,SOK,83=48=5,OK,S@126.37,9.63	94.4	SOK,SOK,63=38=3,OK,S@98.18,5.82	80.42	SOK,SOK,73=50=15,OK,S@110.98,27.02	83.5	SOK,SOK,46=45=9,OK,S@83.50,16.50	98.37	SOK,SOK,65=56=1,OK,S@120.01,1.99	88.96	SOK,SOK,83=62=9,OK,S@137.00,17.00	89.48	SOK,SOK,71=65=8,OK,S@128.85,15.15	79.82	OK,OK,42=45=11,OK,S@78.22,19.78	11.7
CEP295	HsaEX0034262	chr11:93721954-93722050	97	chr11:93721412,93721954-93722050,93723041+93723053+93723194	S	96.46	SOK,SOK,44=65=2,OK,S@107.07,3.93	92.68	SOK,SOK,73=79=6,OK,S@146.43,11.57	85.64	SOK,SOK,77=78=13,OK,S@143.88,24.12	81.22	SOK,SOK,83=90=20,OK,S@156.75,36.25	95.74	SOK,SOK,64=71=3,OK,S@132.12,5.88	94.68	SOK,SOK,68=110=5,OK,S@173.26,9.74	98.76	SOK,SOK,87=72=1,OK,S@158.02,1.98	96.55	SOK,SOK,63=49=2,OK,S@110.07,3.93	11.14
ABTB2	HsaEX0000759	chr11:34204544-34204690	147	chr11:34356701,34204544-34204690,34197538	S	81.82	LOW,LOW,11=25=4,B1,S@32.73,7.27	89.83	OK,OK,29=24=3,OK,S@50.30,5.70	95.24	OK,OK,17=23=1,OK,S@39.05,1.95	100	OK,OK,28=31=0,OK,S@59.00,0.00	100	LOW,LOW,16=18=0,OK,S@34.00,0.00	97.26	OK,OK,35=36=1,OK,S@70.03,1.97	100	OK,OK,18=24=0,OK,S@42.00,0.00	96.3	OK,OK,19=33=1,OK,S@51.04,1.96	-11.8
DEPDC4	HsaEX0019251	chr12:100261730-100261768	39	chr12:100262264,100261730-100261768,100256226	C1	5.77	OK,OK,2=1=27,OK,C1@1.73,28.27	7.04	OK,OK,3=1=29,B1,C1@2.32,30.68	24.27	VLOW,VLOW,6=1=12,B2,S@4.61,14.39	18.67	VLOW,VLOW,4=1=12,B1,C1@3.17,13.83	15.58	OK,OK,5=3=24,OK,S@4.99,27.01	12.87	OK,OK,5=3=30,OK,S@4.89,33.11	20.25	VLOW,VLOW,5=1=13,B1,S@3.85,15.15	17.97	OK,OK,4=7=28,OK,S@7.01,31.99	-15.07
ALKBH3	HsaEX0003743	chr11:43892041-43892129	89	chr11:43889828,43892041-43892129,43901516	C1	77.78	SOK,SOK,141=132=39,OK,C1@242.67,69.33	80.06	SOK,SOK,158=123=35,OK,S@252.99,63.01	69.62	SOK,SOK,155=120=60,OK,C1@233.23,101.77	62.11	SOK,SOK,141=118=79,OK,C1@209.93,128.07	64.89	SOK,SOK,151=141=79,OK,C1@240.74,130.26	74.43	SOK,SOK,197=193=67,OK,C1@340.15,116.85	71.55	SOK,SOK,188=154=68,OK,C1@293.36,116.64	68.3	SOK,SOK,167=139=71,OK,C1@257.49,119.51	13.05
TMEM135	HsaEX0065473	chr11:87157341-87157406	66	chr11:87091395,87157341-87157406,87236638	S	86.74	OK,OK,28=28=4,OK,S@52.04,7.96	80.21	OK,SOK,31=55=9,OK,S@76.20,18.80	67.91	OK,SOK,23=52=16,OK,C1@61.80,29.20	71.69	OK,OK,34=32=12,OK,S@55.92,22.08	75.13	OK,OK,22=42=9,OK,S@54.84,18.16	82.7	OK,OK,29=50=7,OK,S@71.12,14.88	72.87	OK,OK,28=39=11,OK,S@56.84,21.16	93.4	OK,OK,29=36=2,OK,S@62.58,4.42	13.67
PBX3	HsaEX0045758	chr9:125962102-125962214	113	chr9:125960849,125962102-125962214,125963012	S	35.2	OK,OK,22=21=39,OK,S@28.86,53.14	37.03	OK,OK,15=16=26,OK,S@21.11,35.89	43.64	OK,OK,28=27=35,OK,S@39.28,50.72	56.12	OK,OK,25=32=22,OK,S@44.33,34.67	49.23	OK,OK,35=30=33,OK,S@48.25,49.75	41.54	SOK,SOK,44=34=54,OK,S@54.83,77.17	46.32	SOK,SOK,43=29=41,OK,S@52.34,60.66	55.6	OK,OK,31=35=26,OK,S@51.15,40.85	-13.76
SP2	HsaEX0061121	chr17:47909664-47909730	67	chr17:47896293,47909664-47909730,47915312	C1	2.86	LOW,LOW,1=0=17,Bn,C2@0.51,17.49	0	VLOW,VLOW,0=0=14,Bn,C1@0.00,14.00	15.35	VLOW,VLOW,0=4=11,Bn,C2@2.30,12.70	10.62	OK,OK,1=4=21,B1,C2@2.76,23.24	3.03	OK,OK,1=1=32,OK,C1@1.03,32.97	1.75	OK,OK,0=1=28,Bn,C2@0.51,28.49	12.71	OK,OK,1=6=24,B2,C1@3.94,27.06	5.88	OK,OK,1=2=24,OK,C2@1.59,25.41	-11.55
CDK12	HsaEX1007991	chr17:39556864-39557058	195	chr17:39556413,39556864-39557058,39564760	C1	7.67	OK,OK,5=1=36,B2,C2@3.22,38.78	10.09	OK,OK,8=1=40,B2,S@4.94,44.06	17.78	OK,OK,8=2=23,B1,S@5.87,27.13	25.16	OK,OK,10=7=25,OK,S@10.57,31.43	8.11	OK,OK,3=2=28,OK,C1@2.68,30.32	16.07	OK,OK,7=5=31,OK,C1@6.91,36.09	5.1	OK,OK,3=0=28,Bn,C2@1.58,29.42	7.64	OK,OK,3=1=24,B1,C1@2.14,25.86	-12.59
RAB3IL1	HsaEX0051688	chr11:61906466-61906684	219	chr11:61907393,61906466-61906684,61904882	S	88.89	VLOW,VLOW,25=7=2,B1,S@30.22,3.78	87.76	OK,OK,24=19=3,OK,S@40.37,5.63	80.39	OK,OK,26=15=5,OK,S@36.98,9.02	69.23	OK,OK,21=15=8,OK,S@30.46,13.54	69.7	N,N,19=4=5,B1,S@19.52,8.48	90.91	OK,OK,23=17=2,OK,S@38.18,3.82	78.72	LOW,LOW,26=11=5,B1,S@33.06,8.94	73.33	VLOW,VLOW,14=8=4,OK,S@19.07,6.93	13.52
SHOX2	HsaEX0058214	chr3:158105058-158105125	68	chr3:158105679,158105058-158105125+158105129,158102886	C1	20.75	OK,OK,7=4=21,OK,S@6.64,25.36	24	LOW,LOW,5=7=19,OK,C1@7.44,23.56	3.7	VLOW,VLOW,0=1=13,Bn,S@0.52,13.48	8.57	LOW,LOW,1=2=16,OK,S@1.63,17.37	8.57	LOW,LOW,0=3=16,Bn,C1@1.63,17.37	13.64	LOW,LOW,2=4=19,OK,C1@3.41,21.59	23.08	N,N,1=2=5,OK,S@1.85,6.15	8.57	LOW,LOW,1=2=16,OK,C1@1.63,17.37	16.25
INPP5D	HsaEX0031776	chr2:233146367-233146438	72	chr2:233146242,233146367-233146438,233147471	S	90.56	OK,OK,17=22=2,OK,S@37.13,3.87	100	OK,OK,21=23=0,OK,S@44.00,0.00	70.17	OK,OK,34=28=13,OK,S@52.63,22.37	74.59	LOW,LOW,12=36=8,B1,S@41.77,14.23	42.16	N,N,0=3=2,Bn,S@2.11,2.89	59.43	N,N,1=5=2,B1,S@4.75,3.25	100	N,N,3=4=0,OK,S@7.00,0.00	100	N,N,0=2=0,Bn,S@2.00,0.00	22.9
TBC1D10B	HsaEX0063751	chr16:30359172-30359361	190	chr16:30359538,30359172-30359361,30358817	S	99.13	SOK,SOK,101=124=1,OK,S@224.03,1.97	95.76	SOK,SOK,146=165=7,OK,S@304.52,13.48	85.97	SOK,SOK,163=187=29,OK,C1@325.83,53.17	87.5	SOK,SOK,150=195=25,OK,C1@323.75,46.25	93.73	SOK,SOK,97=109=7,OK,S@199.64,13.36	95.32	SOK,SOK,143=138=7,OK,S@274.52,13.48	89.67	SOK,SOK,75=131=12,OK,S@195.48,22.52	87.93	SOK,SOK,81=77=11,OK,S@148.60,20.40	10.71
ARL13B	HsaEX0005851	chr3:93995878-93995944	67	chr3:93980254+93980482,93995874+93995878-93995944,94035331	C3	93.44	OK,OK,48=40=3,OK,C2@85.03,5.97	94.99	SOK,SOK,66=51=3,OK,C2@113.99,6.01	84.02	SOK,SOK,63=56=11,OK,C2@109.23,20.77	72.34	SOK,SOK,57=56=21,OK,C3@96.94,37.06	100	OK,OK,44=39=0,OK,C2@83.00,0.00	94.39	SOK,SOK,54=50=3,OK,C2@101.00,6.00	91.86	OK,OK,46=47=4,OK,C2@89.10,7.90	91.56	OK,OK,31=36=3,OK,C3@64.09,5.91	16.04
TAPT1	HsaEX0063625	chr4:16170653-16170721	69	chr4:16174204,16170653-16170721+16170729,16166793	S	92.73	SOK,SOK,33=69=4,B1,S@98.29,7.71	86.89	SOK,SOK,30=76=8,B1,S@99.05,14.95	74.77	OK,OK,24=59=14,B1,S@72.53,24.47	76.38	SOK,SOK,23=74=15,B1,S@85.55,26.45	85.11	OK,OK,25=55=7,B1,S@74.05,12.95	92	SOK,SOK,38=77=5,B1,S@110.40,9.60	92.66	SOK,SOK,43=58=4,OK,S@97.29,7.71	97.56	OK,OK,21=59=1,B1,S@79.02,1.98	14.24
ZNF778	HsaEX0074344	chr16:89222092-89222141	50	chr16:89221152,89222092-89222141+89222183,89222803+89223157	C1	59.18	LOW,LOW,13=16=10,OK,C1@23.08,15.92	58.97	OK,OK,20=26=16,OK,C1@36.56,25.44	78.67	OK,OK,29=30=8,OK,C1@52.71,14.29	74.19	OK,OK,27=19=8,OK,C1@40.06,13.94	77.78	LOW,LOW,18=17=5,OK,C1@31.11,8.89	87.76	OK,OK,20=23=3,OK,C1@40.37,5.63	76.19	LOW,LOW,19=13=5,OK,C1@28.19,8.81	51.11	VLOW,VLOW,13=10=11,OK,C1@17.38,16.62	-17.35
TMEM182	HsaEX0065632	chr2:102758389-102758473	85	chr2:102737013,102758389-102758473,102762587	S	8.57	LOW,LOW,3=0=16,Bn,C1@1.63,17.37	6.25	LOW,LOW,0=2=15,Bn,S@1.06,15.94	15.25	OK,OK,5=4=25,OK,C1@5.18,28.82	22.22	VLOW,VLOW,2=6=14,B1,C1@4.89,17.11	9.52	LOW,LOW,1=3=19,B1,S@2.19,20.81	7.14	VLOW,VLOW,0=2=13,Bn,S@1.07,13.93	8.11	LOW,LOW,1=2=17,OK,S@1.62,18.38	13.04	VLOW,VLOW,1=2=10,OK,C1@1.70,11.30	-11.32
TMC7	HsaEX0065267	chr16:19035676-19035810	135	chr16:19030369,19035600+19035676-19035810+19035823,19037874+19037878	S	100	LOW,LOW,12=17=0,OK,S@29.00,0.00	93.94	LOW,LOW,12=19=1,OK,S@30.06,1.94	87.88	LOW,LOW,19=10=2,OK,S@27.24,3.76	76.19	LOW,LOW,19=13=5,OK,S@28.19,8.81	91.3	VLOW,VLOW,8=13=1,OK,S@20.09,1.91	90.48	VLOW,VLOW,10=9=1,OK,S@18.10,1.90	100	VLOW,VLOW,11=12=0,OK,S@23.00,0.00	100	VLOW,VLOW,6=16=0,B1,S@22.00,0.00	14.94
MURC	HsaEX1024625	chr9:100584525-100584604	80	chr9:100578551,100584525-100584604,100585765	S	27.27	VLOW,VLOW,0=9=12,Bn,C2@5.73,15.27	28.57	VLOW,VLOW,1=7=10,B2,C2@5.14,12.86	9.09	OK,OK,1=3=20,B1,C1@2.18,21.82	16.67	LOW,LOW,0=6=15,Bn,C2@3.50,17.50	18.52	VLOW,VLOW,0=5=11,Bn,C2@2.96,13.04	12.5	VLOW,VLOW,0=4=14,Bn,C2@2.25,15.75	31.03	VLOW,VLOW,1=8=10,B2,C2@5.90,13.10	11.11	N,N,1=1=8,OK,C1@1.11,8.89	15.04
MURC	HsaEX1024626	chr9:100585498-100585615	118	chr9:100578551,100585498-100585615,100585765	S	35.14	VLOW,VLOW,9=4=12,B1,C2@8.79,16.22	33.33	VLOW,VLOW,6=5=11,OK,C2@7.33,14.67	6.67	OK,OK,2=1=21,OK,C1@1.60,22.40	23.81	LOW,LOW,5=5=16,OK,C2@6.19,19.81	35.29	VLOW,VLOW,5=7=11,OK,C2@8.12,14.88	20	VLOW,VLOW,4=3=14,OK,C1@4.20,16.80	35.48	VLOW,VLOW,8=3=10,B1,C2@7.45,13.55	11.11	N,N,1=1=8,OK,C1@1.11,8.89	18.99
FOXN2	HsaEX0026248	chr2:48328561-48328702	142	chr2:48314814,48328517+48328561-48328702,48346201	C1	27.27	VLOW,VLOW,4=5=12,OK,S@5.73,15.27	40	VLOW,VLOW,3=13=12,B1,C1@11.20,16.80	17.78	OK,OK,4=12=37,B1,S@9.42,43.58	18.84	OK,OK,2=11=28,B2,C1@7.72,33.28	21.05	LOW,LOW,4=4=15,OK,S@4.84,18.16	40	VLOW,VLOW,3=13=12,B1,S@11.20,16.80	34.78	LOW,LOW,7=9=15,OK,C1@10.78,20.22	11.11	OK,OK,2=3=20,OK,C1@2.78,22.22	15.32
PPM1D	HsaEX0049484	chr17:60633853-60633977	125	chr17:60623602+60623749,60633853-60633977,60647892	S	93.87	SOK,SOK,113=132=8,OK,S@237.49,15.51	91.1	SOK,SOK,120=187=15,OK,S@293.34,28.66	82.4	SOK,SOK,157=227=41,OK,S@350.20,74.80	79.96	SOK,SOK,148=211=45,OK,C1@323.04,80.96	98.48	SOK,SOK,102=157=2,OK,S@257.03,3.97	97.16	SOK,SOK,113=161=4,OK,S@270.10,7.90	98.39	SOK,SOK,108=136=2,OK,S@242.04,3.96	99.2	SOK,SOK,112=135=1,OK,S@246.02,1.98	11.3
TSNARE1	HsaEX0067598	chr8:142330901-142330970	70	chr8:142331754,142330901-142330970,142318618+142318634	S	100	OK,OK,25=18=0,OK,C1@43.00,0.00	95.1	OK,OK,18=22=1,OK,C1@38.99,2.01	84.53	OK,OK,21=25=4,OK,C1@42.27,7.73	88.33	LOW,LOW,21=12=2,OK,C1@30.92,4.08	100	OK,OK,22=16=0,OK,S@38.00,0.00	100	OK,OK,24=28=0,OK,S@52.00,0.00	100	LOW,LOW,20=13=0,OK,S@33.00,0.00	93.37	LOW,LOW,16=13=1,OK,S@28.01,1.99	11.12
RBKS	HsaEX0052579	chr2:27848034-27848097	64	chr2:27858439,27848034-27848097,27847104	S	100	VLOW,VLOW,11=10=0,OK,S@21.00,0.00	100	VLOW,VLOW,6=17=0,B1,S@23.00,0.00	83.33	VLOW,VLOW,9=11=2,OK,S@18.33,3.67	84	VLOW,VLOW,6=15=2,B1,S@19.32,3.68	76	N,N,1=18=3,B2,C1@16.72,5.28	100	VLOW,VLOW,7=12=0,OK,S@19.00,0.00	100	VLOW,VLOW,6=12=0,OK,S@18.00,0.00	100	VLOW,VLOW,11=11=0,OK,S@22.00,0.00	16.34
CLSTN1	HsaEX0015792	chr1:9737498-9737554	57	chr1:9741094,9737498-9737554,9736042	S	69.15	SOK,SOK,116=135=56,OK,S@212.29,94.71	67.25	SOK,SOK,126=141=65,OK,S@223.27,108.73	53.21	SOK,SOK,105=127=102,OK,S@177.72,156.28	57.96	SOK,SOK,131=142=99,OK,S@215.61,156.39	59.41	SOK,SOK,89=113=69,OK,S@161.00,110.00	52.27	SOK,SOK,102=117=100,OK,S@166.74,152.26	87.58	SOK,SOK,144=138=20,OK,S@264.49,37.51	75.17	SOK,SOK,101=117=36,OK,S@190.93,63.07	12.61
HDAC3	HsaEX0029388	chr5:141630044-141630125	82	chr5:141636548,141630044-141630125,141629306	C3	98.51	SOK,SOK,287=110=3,B1,C3@394.04,5.96	98.95	SOK,SOK,256=122=2,B1,C3@376.01,3.99	89.35	SOK,SOK,263=106=22,B1,C3@349.36,41.64	88.1	SOK,SOK,217=94=21,B1,C3@292.49,39.51	93.63	SOK,SOK,272=110=13,B1,C3@369.84,25.16	92.62	SOK,SOK,342=135=19,B1,C3@459.40,36.60	95.07	SOK,SOK,285=101=10,B1,C3@376.48,19.52	96.33	SOK,SOK,224=91=6,B1,C3@309.22,11.78	10.01
HDAC3	HsaEX6100285	chr5:141629860-141629916	57	chr5:141636548,141629819+141629860-141629916,141629306	C3	97.71	SOK,SOK,110=146=3,OK,C3@253.07,5.93	100	SOK,SOK,124=120=0,OK,C3@244.00,0.00	84.44	SOK,SOK,107=121=21,OK,C3@210.26,38.74	84.06	SOK,SOK,95=116=20,OK,C3@194.18,36.82	97.03	SOK,SOK,119=142=4,OK,C3@257.13,7.87	97.65	SOK,SOK,150=183=4,OK,C3@329.08,7.92	96.45	SOK,SOK,106=166=5,OK,C3@267.17,9.83	94.82	SOK,SOK,92=91=5,OK,C3@178.26,9.74	14.6
HDAC3	HsaEX0029384	chr5:141629684-141629739	56	chr5:141636548,141629684-141629739,141629306	C2	97.37	SOK,SOK,144=226=5,OK,C2@365.14,9.86	99.4	SOK,SOK,119=211=1,OK,C2@329.01,1.99	88.3	SOK,SOK,119=228=23,OK,C2@326.71,43.29	86.44	SOK,SOK,112=194=24,OK,C2@285.25,44.75	97.83	SOK,SOK,142=218=4,OK,C2@356.10,7.90	97.98	SOK,SOK,182=302=5,OK,C2@479.12,9.88	95.67	SOK,SOK,162=236=9,OK,C2@389.38,17.62	96.79	SOK,SOK,91=211=5,B1,C2@297.15,9.85	11.02
JMJD1C	HsaEX0032771	chr10:63215553-63215617	65	chr10:63217207,63215549+63215553-63215617+63215696,63215455	S	69.57	LOW,LOW,11=21=7,OK,C1@27.13,11.87	90.24	OK,OK,17=57=4,B1,S@70.39,7.61	98.02	SOK,SOK,17=82=1,B1,S@98.02,1.98	100	OK,OK,15=65=0,B1,S@80.00,0.00	100	LOW,LOW,10=31=0,B1,S@41.00,0.00	97.18	OK,OK,20=49=1,B1,S@68.03,1.97	96.49	OK,OK,16=39=1,B1,S@54.03,1.97	96.49	OK,OK,17=38=1,B1,S@54.03,1.97	-19.1
C2CD2L	HsaEX0010643	chr11:119110847-119110957	111	chr11:119110680,119110847-119110957,119111052	S	91.55	OK,OK,22=43=3,OK,S@62.25,5.75	89.29	SOK,SOK,48=52=6,OK,S@94.65,11.35	73.11	SOK,SOK,35=52=16,OK,S@75.30,27.70	77.78	OK,OK,21=63=12,B1,S@74.67,21.33	90.77	OK,OK,25=34=3,OK,S@56.28,5.72	86.67	OK,OK,19=59=6,B1,S@72.80,11.20	79.31	OK,OK,26=43=9,OK,S@61.86,16.14	78.38	LOW,LOW,11=47=8,B1,S@51.73,14.27	14.98
TMCC1	HsaEX0065281	chr3:129857254-129857405	152	chr3:129880309,129857250+129857254-129857405,129848412	C2	29.5	OK,OK,16=25=49,OK,C2@26.55,63.45	24.32	OK,OK,12=26=59,B1,C2@23.59,73.41	38.3	OK,OK,15=26=33,OK,C1@28.34,45.66	46.67	OK,OK,11=24=20,B1,C1@25.67,29.33	38.67	OK,OK,12=36=38,B1,C1@33.26,52.74	34.55	SOK,SOK,32=44=72,OK,C1@51.13,96.87	36.82	SOK,SOK,29=34=54,OK,C2@43.08,73.92	38.57	OK,OK,19=35=43,OK,C2@37.41,59.59	-15.57
NAA16	HsaEX0041467	chr13:41336650-41336756	107	chr13:41331369,41336650-41336756,41355144	C1	100	OK,OK,41=37=0,OK,C1@78.00,0.00	91.4	OK,OK,43=42=4,OK,C1@81.35,7.65	82.4	SOK,SOK,49=54=11,OK,C1@93.94,20.06	71.96	OK,OK,34=43=15,OK,C2@66.20,25.80	94.52	OK,OK,46=23=2,OK,C1@67.11,3.89	94.23	SOK,SOK,47=51=3,OK,C1@95.17,5.83	87.65	OK,OK,40=31=5,OK,C1@66.61,9.39	92.94	OK,OK,36=43=3,OK,C1@76.21,5.79	18.52
NAA16	HsaEX0041468	chr13:41355144-41355216	73	chr13:41336756,41355144-41355216,41358304	C1	82.72	OK,OK,30=37=7,OK,S@61.21,12.79	77.57	OK,OK,34=49=12,OK,S@73.69,21.31	71.5	SOK,SOK,46=49=19,OK,C1@81.51,32.49	68.6	SOK,SOK,39=44=19,OK,C1@69.97,32.03	83.33	OK,OK,19=41=6,B1,S@55.00,11.00	68.32	OK,OK,38=31=16,OK,S@58.07,26.93	80.82	OK,OK,29=30=7,OK,C1@53.34,12.66	72.73	OK,OK,34=30=12,OK,S@55.27,20.73	10.09
PEAK1	HsaEX0001546	chr15:77286423-77286504	82	chr15:77365163,77286416+77286423-77286504,77252526	C3	100	LOW,LOW,22=13=0,OK,C3@35.00,0.00	100	LOW,LOW,24=10=0,B1,C2@34.00,0.00	89.51	LOW,LOW,22=12=2,OK,C2@32.22,3.78	84.83	LOW,LOW,13=20=3,OK,C3@30.54,5.46	100	N,N,11=2=0,B2,C3@13.00,0.00	100	VLOW,VLOW,15=8=0,OK,C3@23.00,0.00	100	VLOW,VLOW,23=8=0,B1,C3@31.00,0.00	79	N,N,18=4=3,B1,C3@19.75,5.25	12.83
CHD2	HsaEX0015044	chr15:92944415-92944515	101	chr15:92943068,92944415-92944515,92945821	S	97.01	OK,OK,46=19=1,B1,S@64.03,1.97	98.17	SOK,SOK,64=43=1,OK,S@106.02,1.98	86.39	SOK,SOK,81=46=10,OK,S@118.35,18.65	83.13	SOK,SOK,75=63=14,OK,S@126.36,25.64	100	SOK,SOK,67=44=0,OK,S@111.00,0.00	100	SOK,SOK,70=68=0,OK,S@138.00,0.00	100	SOK,SOK,78=56=0,OK,S@134.00,0.00	100	SOK,SOK,85=38=0,B1,S@123.00,0.00	12.83
TOM1L2	HsaEX0066459	chr17:17850893-17850952	60	chr17:17861476,17850893-17850952,17848856+17848859	C1	100	OK,OK,20=18=0,OK,S@38.00,0.00	100	OK,OK,18=26=0,OK,S@44.00,0.00	92.79	OK,OK,20=27=2,OK,C1@45.47,3.53	83.08	LOW,OK,18=19=4,OK,C1@34.06,6.94	100	VLOW,VLOW,13=9=0,OK,S@22.00,0.00	100	OK,OK,15=23=0,OK,S@38.00,0.00	100	LOW,LOW,14=18=0,OK,C1@32.00,0.00	100	VLOW,VLOW,11=12=0,OK,C1@23.00,0.00	12.06
TOM1L2	HsaEX0066457	chr17:17861476-17861551	76	chr17:17862731,17861476-17861551,17850952	C1	100	OK,OK,25=19=0,OK,S@44.00,0.00	95.45	OK,OK,25=17=1,OK,S@41.04,1.96	84.91	OK,OK,27=18=4,OK,C1@41.61,7.39	82.8	OK,OK,32=17=5,OK,C1@44.71,9.29	100	LOW,LOW,20=13=0,OK,S@33.00,0.00	100	LOW,LOW,19=15=0,OK,S@34.00,0.00	95.24	LOW,LOW,28=12=1,B1,S@39.05,1.95	93.33	VLOW,VLOW,19=9=1,B1,S@27.07,1.93	13.87
ZDHHC21	HsaEX0072511	chr9:14622541-14622691	151	chr9:14639896,14622541-14622691,14619682	S	36.48	VLOW,VLOW,14=1=13,B2,S@10.21,17.79	28.57	OK,OK,6=10=20,OK,C1@10.29,25.71	23.33	OK,OK,11=3=23,B1,S@8.63,28.37	21.57	OK,OK,6=5=20,OK,S@6.69,24.31	21.75	LOW,LOW,6=3=16,OK,C1@5.44,19.56	17.65	OK,OK,5=4=21,OK,S@5.29,24.71	17.39	LOW,LOW,4=4=19,OK,S@4.70,22.30	16.67	LOW,LOW,6=0=15,Bn,S@3.50,17.50	10.07
ZDHHC21	HsaEX0072514	chr9:14680033-14680162	130	chr9:14690337,14680033-14680162,14662322+14662326	C3	64.07	VLOW,VLOW,11=7=5,OK,C3@14.74,8.26	82.78	VLOW,VLOW,11=9=2,OK,C2@18.21,3.79	100	LOW,LOW,16=10=0,OK,C3@26.00,0.00	92.2	VLOW,VLOW,13=11=1,OK,C3@23.05,1.95	75.47	VLOW,LOW,11=14=4,OK,C3@21.89,7.11	100	LOW,LOW,17=15=0,OK,C3@32.00,0.00	94.94	OK,OK,20=19=1,OK,C3@37.98,2.02	92.32	OK,OK,28=19=2,OK,C3@45.24,3.76	-22.68
LRRC37A3	HsaEX1022228	chr17:64896402-64897654	1253	chr17:64898362,64896402-64897654,64892600	C1	27.61	LOW,LOW,10=2=18,B2,S@8.28,21.72	22.03	LOW,LOW,7=2=18,B1,C1@5.95,21.05	4.38	OK,OK,1=1=24,OK,S@1.14,24.86	7.68	VLOW,VLOW,2=0=14,Bn,C1@1.23,14.77	15.23	VLOW,VLOW,4=0=13,Bn,C1@2.59,14.41	7.96	OK,OK,4=0=27,Bn,S@2.47,28.53	8.87	OK,OK,4=0=24,Bn,C1@2.48,25.52	6.54	OK,OK,3=0=25,Bn,C1@1.83,26.17	18.79
SLC38A9	HsaEX0059595	chr5:55704322-55704434	113	chr5:55711352+55711452,55704322-55704434,55697992	C1	45.71	OK,OK,26=30=32,OK,C1@40.22,47.78	42.12	OK,OK,23=27=33,OK,C2@34.96,48.04	32.65	OK,OK,7=25=32,B1,C2@20.90,43.10	22.47	OK,OK,10=13=38,OK,C2@13.71,47.29	40.45	OK,OK,28=26=38,OK,C2@37.21,54.79	52.96	SOK,SOK,28=42=30,OK,C2@52.96,47.04	46.8	OK,OK,25=30=30,OK,C2@39.78,45.22	60.31	OK,OK,26=40=21,OK,C2@52.47,34.53	16.35
GRAMD1C	HsaEX0028523	chr3:113904140-113904272	133	chr3:113901146,113904140-113904272,113908531+113908958+113908973	S	100	OK,OK,21=19=0,OK,S@40.00,0.00	95.74	OK,OK,17=28=1,OK,S@44.04,1.96	84.62	LOW,LOW,12=21=3,OK,C1@30.46,5.54	80	VLOW,VLOW,12=12=3,OK,C1@21.60,5.40	93.55	LOW,LOW,11=18=1,OK,S@28.07,1.94	88.24	LOW,LOW,15=15=2,OK,C1@28.24,3.76	89.47	LOW,LOW,21=13=2,OK,C1@32.21,3.79	90.91	VLOW,VLOW,11=9=1,OK,S@19.09,1.91	15.56
PDE4DIP	HsaEX1027487	chr1:149003614-149003730	117	chr1:149003042,149003611+149003614-149003730,149026715	C2	100	VLOW,VLOW,8=12=0,OK,C3@20.00,0.00	100	LOW,LOW,14=16=0,OK,C3@30.00,0.00	92.95	VLOW,VLOW,14=13=1,OK,C2@26.03,1.97	84.51	OK,OK,19=27=4,OK,C3@42.26,7.74	93.62	LOW,LOW,12=19=1,OK,C3@29.96,2.04	89.53	VLOW,VLOW,8=10=1,OK,C3@17.01,1.99	100	VLOW,VLOW,11=11=0,OK,C2@22.00,0.00	100	N,N,6=5=0,OK,C2@11.00,0.00	11.27
PDE4DIP	HsaEX1027462	chr1:149018564-149018661	98	chr1:149017879,149018542+149018564-149018661,149026715	C3	100	VLOW,VLOW,8=19=0,B1,C3@27.00,0.00	100	LOW,LOW,14=17=0,OK,C3@31.00,0.00	94.29	LOW,LOW,15=19=1,OK,C3@33.00,2.00	73.06	VLOW,VLOW,7=16=4,B1,C3@19.73,7.27	91.88	VLOW,VLOW,5=19=1,B1,C3@22.97,2.03	90.42	VLOW,VLOW,7=13=1,OK,C3@18.99,2.01	100	VLOW,VLOW,8=24=0,B1,C3@32.00,0.00	100	VLOW,VLOW,8=15=0,OK,C3@23.00,0.00	16.32
C17orf62	HsaEX0009791	chr17:82449431-82449480	50	chr17:82450533+82450700,82449431-82449480+82449956,82449292	C1	9.43	OK,OK,1=4=24,B1,S@2.73,26.27	12.2	LOW,LOW,0=5=18,Bn,S@2.81,20.19	29.73	VLOW,VLOW,0=11=13,Bl,C1@7.14,16.86	17.65	OK,OK,2=10=28,B1,S@7.06,32.94	20	LOW,LOW,0=9=18,Bn,S@5.40,21.60	15.76	OK,OK,1=8=24,B2,C1@5.20,27.80	12.9	OK,OK,1=7=27,B2,C1@4.52,30.48	15.38	VLOW,VLOW,1=3=11,B1,C1@2.31,12.69	-12.88
GAK	HsaEX0026834	chr4:912735-912794	60	chr4:932043,912735-912794,904774+904779	C3	83.67	SOK,SOK,43=61=10,OK,C3@95.38,18.62	75.8	SOK,SOK,45=63=17,OK,C3@94.75,30.25	63.58	SOK,SOK,51=44=27,OK,C3@77.57,44.43	60.28	OK,OK,45=29=24,OK,C3@59.07,38.93	70.22	SOK,SOK,39=66=22,OK,C3@89.18,37.82	70.75	SOK,SOK,51=61=23,OK,C3@95.51,39.49	66.03	SOK,SOK,37=53=23,OK,C3@74.61,38.39	74.88	OK,OK,34=50=14,OK,C3@73.38,24.62	17.8
GAK	HsaEX0026836	chr4:911673-911787	115	chr4:932043,911673-911787+911842,904774+904779	C3	86.3	SOK,SOK,63=63=10,OK,C3@117.37,18.63	82.15	SOK,SOK,66=90=17,OK,C2@142.12,30.88	66.44	SOK,SOK,47=59=27,OK,C2@88.37,44.63	66.29	SOK,SOK,30=64=24,B1,C2@78.22,39.78	74.28	SOK,SOK,71=56=22,OK,C3@110.68,38.32	76.1	SOK,SOK,64=81=23,OK,C2@127.85,40.15	73.45	SOK,SOK,54=72=23,OK,C2@109.44,39.56	81.5	SOK,SOK,50=72=14,OK,C2@110.84,25.16	17.85
LINC00174	HsaEX0042162	chr7:66399692-66399795	104	chr7:66400923,66399692-66399795,66395956	C2	87.68	LOW,LOW,18=11=2,OK,C3@27.18,3.82	84.12	LOW,LOW,18=14=3,OK,C2@29.44,5.56	65.07	VLOW,VLOW,12=14=7,OK,C2@21.47,11.53	75.77	VLOW,VLOW,18=7=4,B1,C3@21.97,7.03	100	N,N,18=3=0,B2,C2@21.00,0.00	80.74	N,N,8=9=2,OK,C2@15.34,3.66	84.92	VLOW,VLOW,16=7=2,B1,C2@21.23,3.77	84.3	N,N,9=2=1,B1,C3@10.12,1.88	15.48
LACC1	HsaEX0009320	chr13:43890114-43890274	161	chr13:43888982,43890004+43890114-43890274,43891449	S	94.29	LOW,LOW,18=15=1,OK,S@32.06,1.94	100	LOW,LOW,11=22=0,OK,S@33.00,0.00	64.1	VLOW,VLOW,13=12=7,OK,S@20.51,11.49	85.37	LOW,LOW,12=23=3,OK,S@32.44,5.56	100	VLOW,VLOW,16=6=0,B1,S@22.00,0.00	100	LOW,LOW,14=19=0,OK,S@33.00,0.00	89.47	VLOW,VLOW,12=5=1,B1,S@16.10,1.90	100	VLOW,VLOW,10=9=0,OK,S@19.00,0.00	22.42
MIGA1	HsaEX0024620	chr1:77859314-77859386	73	chr1:77859056,77859314-77859386,77860040	C1	89.06	OK,OK,22=23=3,OK,C1@42.75,5.25	93.86	OK,OK,32=25=2,OK,S@55.38,3.62	82.77	OK,OK,19=25=5,OK,S@40.56,8.44	79.06	LOW,OK,16=19=5,OK,C1@31.62,8.38	100	LOW,LOW,17=14=0,OK,S@31.00,0.00	95.7	OK,OK,26=16=1,OK,S@41.15,1.85	100	VLOW,LOW,12=13=0,OK,S@25.00,0.00	86.21	LOW,LOW,13=21=3,OK,S@31.90,5.10	10.55
SLC26A11	HsaEX0059174	chr17:80248130-80248257	128	chr17:80246649,80248130-80248257,80251173+80251329	C2	96.3	OK,OK,30=22=1,OK,C2@51.04,1.96	100	OK,OK,49=25=0,OK,C2@74.00,0.00	88.57	OK,OK,38=24=4,OK,C2@58.46,7.54	84.62	OK,OK,45=21=6,B1,C2@60.93,11.07	97.06	OK,OK,42=24=1,OK,C2@65.03,1.97	100	OK,OK,60=30=0,OK,C2@90.00,0.00	100	OK,OK,33=20=0,OK,C2@53.00,0.00	95.66	OK,OK,25=19=1,OK,C2@43.05,1.95	11.56
CCBE1	HsaEX0012833	chr18:59447983-59448103	121	chr18:59454851,59447870+59447983-59448103,59439816	S	87.18	LOW,LOW,15=12=2,OK,C1@25.28,3.72	81.32	VLOW,VLOW,7=10=2,OK,C1@15.45,3.55	100	VLOW,VLOW,13=7=0,OK,C1@20.00,0.00	100	VLOW,VLOW,7=10=0,OK,C1@17.00,0.00	100	N,N,9=2=0,B1,S@11.00,0.00	78.27	N,N,9=5=2,OK,C2@12.52,3.48	100	N,N,8=5=0,OK,C1@13.00,0.00	83.33	N,N,6=4=1,OK,S@9.17,1.83	-15.75
TRAIP	HsaEX0066859	chr3:49844541-49844580	40	chr3:49847525,49844541-49844580,49840373	C2	94.31	SOK,SOK,75=56=4,OK,C2@127.32,7.68	98.33	SOK,SOK,58=53=1,OK,C2@110.13,1.87	88.05	OK,OK,50=36=6,OK,C2@81.01,10.99	79.22	SOK,SOK,64=38=14,OK,C2@91.90,24.10	85.45	SOK,SOK,73=42=10,OK,C2@106.81,18.19	95.96	SOK,SOK,109=70=4,OK,C2@175.61,7.39	92.34	SOK,SOK,97=48=6,B1,C2@139.43,11.57	94.53	SOK,SOK,56=48=3,OK,C2@101.15,5.85	12.69
TRAIP	HsaEX6056106	chr3:49843801-49843928	128	chr3:49847525,49843801-49843928+49844017+49844303+49844315,49840373	C3	93.34	SOK,SOK,56=58=4,OK,C3@110.14,7.86	98.39	SOK,SOK,53=66=1,OK,C3@118.07,1.93	86.65	OK,SOK,35=57=7,OK,C3@85.78,13.22	75.27	OK,OK,39=39=13,OK,C3@68.50,22.50	86.63	SOK,SOK,42=90=10,B1,C3@123.01,18.99	95.46	SOK,SOK,70=94=4,OK,C3@160.37,7.63	90.66	SOK,SOK,48=73=6,OK,C3@115.14,11.86	95.18	SOK,SOK,48=75=3,OK,C3@119.93,6.07	14.91
TRAIP	HsaEX0066855	chr3:49840284-49840373	90	chr3:49847525,49840284-49840373,49839860	C2	94.35	SOK,SOK,49=52=3,OK,C2@98.12,5.88	97.1	SOK,SOK,52=82=2,OK,C2@132.06,3.94	86.8	SOK,SOK,32=73=8,B1,C2@98.08,14.92	78	SOK,SOK,36=56=13,OK,C2@81.90,23.10	94.5	SOK,SOK,87=119=6,OK,C2@200.34,11.66	95.45	SOK,SOK,94=116=5,OK,C2@205.22,9.78	95.84	SOK,SOK,56=82=3,OK,C2@135.13,5.87	95.87	SOK,SOK,54=85=3,OK,C2@136.14,5.86	13.32
VPS33B	HsaEX0070571	chr15:91006652-91006729	78	chr15:91006950,91006652-91006729+91006744,91006445	S	97.87	OK,OK,38=54=1,OK,S@91.02,1.98	97.98	OK,OK,40=57=1,OK,S@96.02,1.98	85.57	OK,OK,40=43=7,OK,C1@77.01,12.99	88.24	SOK,SOK,41=64=7,OK,S@98.83,13.17	100	OK,OK,29=56=0,OK,S@85.00,0.00	97.8	OK,OK,41=48=1,OK,S@88.02,1.98	100	OK,OK,38=45=0,OK,S@83.00,0.00	100	OK,OK,29=46=0,OK,S@75.00,0.00	11.02
MAP7D2	HsaEX0037707	chrX:20050824-20050946	123	chrX:20052878+20052900,20050824-20050946,20044471+20044500+20044524	S	76.36	OK,OK,43=41=13,OK,S@74.07,22.93	74.58	SOK,SOK,47=41=15,OK,S@76.82,26.18	88.89	SOK,SOK,40=56=6,OK,S@90.67,11.33	95.06	OK,OK,35=42=2,OK,S@75.10,3.90	90.3	SOK,SOK,70=79=8,OK,S@141.77,15.23	93.44	SOK,SOK,87=84=6,OK,S@165.39,11.61	96.1	SOK,SOK,68=80=3,OK,S@145.11,5.89	93.8	SOK,SOK,44=77=4,OK,S@117.25,7.75	-16.5
PLA2G6	HsaEX0047976	chr22:38127407-38127458	52	chr22:38128269,38127407-38127458,38126449+38126527	C1	56.6	OK,OK,56=4=23,B2,C2@46.98,36.02	51.43	LOW,LOW,34=2=17,B2,C1@27.26,25.74	38.64	OK,OK,34=0=27,B3,C1@23.57,37.43	26.32	OK,OK,10=5=21,OK,C1@9.48,26.52	55.81	LOW,LOW,43=5=19,B2,C1@37.39,29.61	75	N,N,54=0=9,B3,S@47.25,15.75	63.64	LOW,LOW,54=2=16,B2,C1@45.82,26.18	63.33	VLOW,VLOW,38=0=11,B3,C1@31.03,17.97	21.54
PLA2G6	HsaEX1028356	chr22:38126762-38127052	291	chr22:38127407,38126762-38127052,38126449+38126527	C3	49.73	OK,OK,1=49=26,B2,C2@37.79,38.21	52.01	LOW,LOW,0=40=19,B3,C2@30.69,28.31	34.8	OK,OK,0=28=27,B3,C2@19.14,35.86	28.09	OK,OK,1=18=25,B2,C2@12.36,31.64	40.7	OK,OK,0=32=24,B3,C2@22.79,33.21	68.49	N,N,0=38=9,B3,C1@32.19,14.81	48.55	LOW,LOW,0=33=18,B3,C2@24.76,26.24	65.18	VLOW,VLOW,0=40=11,B3,C2@33.24,17.76	19.42
WDR27	HsaEX0071040	chr6:169634428-169634525	98	chr6:169638539,169634428-169634525,169602321	C3	74.75	OK,OK,24=26=8,OK,C3@43.36,14.64	65.59	OK,OK,19=26=11,OK,C3@36.73,19.27	96.85	OK,OK,28=35=1,OK,C3@61.98,2.02	92.34	OK,OK,23=28=2,OK,C3@48.94,4.06	87.91	OK,OK,34=27=4,OK,C3@57.14,7.86	97.22	OK,OK,48=23=1,B1,C3@70.00,2.00	84.55	OK,OK,22=24=4,OK,C3@42.27,7.73	100	LOW,LOW,14=21=0,OK,C3@35.00,0.00	-24.42
WDR27	HsaEX0071041	chr6:169632947-169633068	122	chr6:169634428,169632947-169633068,169602321	C2	83.91	OK,OK,29=28=5,OK,C2@52.02,9.98	71.32	OK,OK,26=33=11,OK,C2@49.92,20.08	100	OK,OK,36=26=0,OK,C1@62.00,0.00	93.61	OK,OK,28=35=2,OK,C1@60.85,4.15	88.13	OK,OK,27=37=4,OK,C2@59.93,8.07	97.18	OK,OK,23=48=1,B1,C2@69.97,2.03	85.74	OK,OK,24=27=4,OK,C2@47.16,7.84	100	OK,OK,21=25=0,OK,C1@46.00,0.00	-19.2
FAM227A	HsaEX0054292	chr22:38607389-38607476	88	chr22:38620212,38607389-38607476,38605348	S	100	LOW,LOW,12=33=0,B1,S@45.00,0.00	100	VLOW,VLOW,5=21=0,B1,S@26.00,0.00	94.01	LOW,LOW,11=21=1,OK,S@31.02,1.98	71.03	VLOW,VLOW,5=10=3,OK,S@12.79,5.21	100	VLOW,VLOW,10=12=0,OK,S@22.00,0.00	89.87	LOW,LOW,19=17=2,OK,S@34.15,3.85	100	VLOW,VLOW,11=13=0,OK,S@24.00,0.00	100	N,N,5=8=0,OK,S@13.00,0.00	17.48
SETD4	HsaEX0057474	chr21:36057384-36057477	94	chr21:36058816,36057384-36057477,36057204+36057242	S	40.19	OK,OK,18=25=32,OK,S@30.14,44.86	33.33	OK,OK,18=15=33,OK,S@22.00,44.00	15.79	OK,OK,7=11=48,OK,S@10.42,55.58	20	OK,OK,13=11=48,OK,S@14.40,57.60	21.43	OK,OK,12=12=44,OK,S@14.57,53.43	13.6	OK,OK,7=10=54,OK,S@9.66,61.34	20	OK,OK,13=11=48,OK,S@14.40,57.60	19.23	OK,OK,8=12=42,OK,S@11.92,50.08	18.87
EMID1	HsaEX0022307	chr22:29226490-29226551	62	chr22:29225216,29226490-29226551,29231020	C1	66.86	LOW,LOW,13=20=8,OK,C1@27.41,13.59	62.79	VLOW,VLOW,13=14=8,OK,C2@21.98,13.02	83.37	OK,OK,16=25=4,OK,C1@37.52,7.48	82.21	VLOW,VLOW,14=14=3,OK,C1@25.49,5.51	66.4	VLOW,VLOW,11=9=5,OK,C2@16.60,8.40	91.44	VLOW,VLOW,11=11=1,OK,C1@21.03,1.97	89.47	VLOW,VLOW,9=25=2,B1,C1@32.21,3.79	53.85	N,N,10=4=6,B1,C3@10.77,9.23	-17.96
EMID1	HsaEX0022300	chr22:29255271-29255361	91	chr22:29243472+29243489,29255271-29255361,29258817	C3	6.09	OK,OK,1=6=54,B2,C3@3.71,57.29	14	OK,OK,6=8=43,OK,C3@7.98,49.02	20	OK,OK,3=7=20,B1,C3@6.00,24.00	20.63	OK,OK,10=3=25,B1,C3@7.84,30.16	7.53	OK,OK,3=4=43,OK,C3@3.77,46.23	8.43	OK,OK,2=5=38,B1,C3@3.79,41.21	3.64	OK,OK,2=2=53,OK,C3@2.07,54.93	19.35	OK,OK,3=9=25,B1,C3@7.16,29.84	-10.27
FNBP1	HsaEX0026113	chr9:129915966-129915980	15	chr9:129923844,129915966-129915980,129908999	C2	23.81	OK,OK,4=2=42,OK,C2@11.43,36.57	21.47	OK,SOK,4=6=80,OK,C1@19.32,70.68	7.5	OK,OK,1=1=54,OK,S@4.20,51.80	7.67	OK,OK,1=2=79,OK,S@6.29,75.71	13.94	OK,OK,2=2=54,OK,C1@8.09,49.91	0	OK,OK,0=0=77,Bn,C1@0.00,77.00	16.59	OK,OK,3=1=44,B1,S@7.96,40.04	19.85	OK,OK,5=1=53,B1,S@11.71,47.29	15.06
ZKSCAN4	HsaEX0072833	chr6:28248067-28248141	75	chr6:28249687,28248067-28248141+28248149,28247092	S	100	OK,OK,17=20=0,OK,S@37.00,0.00	100	OK,OK,19=26=0,OK,S@45.00,0.00	83.56	OK,OK,28=33=6,OK,S@55.99,11.01	88.68	OK,OK,22=25=3,OK,S@44.34,5.66	100	OK,OK,22=24=0,OK,S@46.00,0.00	100	OK,OK,32=25=0,OK,S@57.00,0.00	96	OK,OK,23=25=1,OK,S@47.04,1.96	91.49	OK,OK,18=25=2,OK,S@41.17,3.83	13.88
FANCM	HsaEX0024852	chr14:45140632-45140709	78	chr14:45137241,45140632-45140709,45148837	S	88.08	LOW,LOW,15=15=2,OK,S@28.19,3.81	79.76	LOW,LOW,16=16=4,OK,S@28.71,7.29	69.04	VLOW,VLOW,19=8=6,B1,C1@22.78,10.22	74.74	LOW,LOW,16=14=5,OK,S@26.16,8.84	94.54	LOW,LOW,22=13=1,OK,S@34.03,1.97	100	OK,OK,20=19=0,OK,S@39.00,0.00	100	VLOW,VLOW,14=13=0,OK,S@27.00,0.00	86.97	LOW,LOW,17=10=2,OK,S@25.22,3.78	12.03
ARHGAP11B	HsaEX0005399	chr15:30644639-30644702	64	chr15:30638820,30644639-30644702,30646114	C1	100	OK,OK,42=34=0,OK,C2@76.00,0.00	100	OK,OK,40=32=0,OK,C2@72.00,0.00	88.24	LOW,LOW,18=12=2,OK,C2@28.24,3.76	91.43	OK,OK,35=29=3,OK,C2@61.26,5.74	96.72	OK,OK,32=27=1,OK,C2@58.03,1.97	100	OK,OK,36=37=0,OK,C1@73.00,0.00	100	OK,OK,27=25=0,OK,C2@52.00,0.00	100	OK,OK,21=30=0,OK,C1@51.00,0.00	10.16
ZSCAN23	HsaEX0074573	chr6:28434452-28435078	627	chr6:28443399,28434452-28435078,28426405	C2	51.85	VLOW,VLOW,14=14=13,OK,C2@21.26,19.74	51.43	OK,OK,20=16=17,OK,C2@27.26,25.74	62.71	OK,OK,20=17=11,OK,C2@30.10,17.90	62.5	LOW,LOW,13=17=9,OK,C2@24.38,14.62	84	OK,OK,20=22=4,OK,C2@38.64,7.36	63.93	OK,OK,17=22=11,OK,C2@31.96,18.04	58.49	LOW,LOW,19=12=11,OK,C2@24.57,17.43	63.64	LOW,LOW,18=17=10,OK,C2@28.64,16.36	-10.97
SLC38A3	HsaEX1037482	chr3:50214149-50214300	152	chr3:50205348,50214149-50214300,50215386	C2	100	LOW,LOW,17=19=0,OK,C3@36.00,0.00	100	LOW,LOW,15=18=0,OK,C3@33.00,0.00	91.49	OK,OK,17=26=2,OK,C3@41.17,3.83	88.24	LOW,LOW,15=15=2,OK,C2@28.24,3.76	100	OK,OK,17=20=0,OK,C3@37.00,0.00	100	VLOW,VLOW,7=14=0,OK,C3@21.00,0.00	100	LOW,LOW,11=18=0,OK,C3@29.00,0.00	100	LOW,LOW,12=15=0,OK,C3@27.00,0.00	10.14
SLC38A3	HsaEX1037483	chr3:50214402-50214483	82	chr3:50214300,50214402-50214483+50214492,50215386	C3	100	OK,OK,19=21=0,OK,C3@40.00,0.00	100	OK,OK,18=22=0,OK,C3@40.00,0.00	84	OK,OK,24=18=4,OK,C2@38.64,7.36	89.47	LOW,LOW,15=19=2,OK,C3@32.21,3.79	95.24	OK,OK,19=21=1,OK,C3@39.05,1.95	92.31	VLOW,VLOW,13=11=1,OK,C2@23.08,1.92	89.47	LOW,LOW,16=18=2,OK,C2@32.21,3.79	94.29	LOW,LOW,14=19=1,OK,C3@32.06,1.94	13.27
SLC38A3	HsaEX0059550	chr3:50214653-50214768	116	chr3:50214483+50214492,50214653-50214768,50215386	S	100	OK,OK,21=23=0,OK,S@44.00,0.00	100	OK,OK,22=30=0,OK,S@52.00,0.00	82.14	OK,OK,17=29=5,OK,C1@41.89,9.11	93.1	OK,OK,19=35=2,OK,S@52.14,3.86	94.44	LOW,LOW,21=13=1,OK,S@33.05,1.95	95.12	LOW,LOW,11=28=1,B1,S@38.05,1.95	89.74	LOW,LOW,18=17=2,OK,C1@33.20,3.80	95	LOW,LOW,19=19=1,OK,S@37.05,1.95	12.38
NOXA1	HsaEX0043445	chr9:137433029-137433074	46	chr9:137431341,137433029-137433074,137433205	S	96	OK,OK,25=23=1,OK,C1@47.04,1.96	96.08	OK,OK,26=23=1,OK,S@48.04,1.96	83.33	OK,OK,39=21=6,OK,S@55.00,11.00	87.5	VLOW,VLOW,21=7=2,B1,S@26.25,3.75	94.74	OK,OK,21=15=1,OK,S@35.05,1.95	100	LOW,LOW,19=11=0,OK,S@30.00,0.00	92.59	VLOW,VLOW,17=8=1,B1,S@24.07,1.93	87.5	N,N,8=6=1,OK,S@13.12,1.88	10.63
TRMT2B	HsaEX0067302	chrX:101037917-101038038	122	chrX:101041317,101037917-101038038+101038051,101037073	C1	89.89	SOK,SOK,55=70=7,OK,C1@118.65,13.35	80.67	SOK,SOK,43=68=13,OK,C1@100.03,23.97	96.62	SOK,SOK,47=67=2,OK,C1@112.08,3.92	98.24	SOK,SOK,50=66=1,OK,C1@114.94,2.06	90.66	SOK,SOK,52=62=6,OK,S@108.79,11.21	91.73	SOK,SOK,60=96=7,OK,S@149.52,13.48	94.16	SOK,SOK,71=57=4,OK,S@124.29,7.71	94.41	SOK,SOK,60=71=4,OK,C1@127.45,7.55	-12.15
ZNF527	HsaEX0073861	chr19:37380277-37380372	96	chr19:37379236+37379246,37380041+37380048+37380277-37380372,37388264+37388306	C1	86.89	LOW,LOW,16=13=2,OK,C2@26.94,4.06	77.78	VLOW,VLOW,11=10=3,OK,S@18.67,5.33	100	LOW,LOW,11=21=0,B1,C2@32.00,0.00	93.56	VLOW,VLOW,9=18=1,B1,C2@26.20,1.80	93	LOW,LOW,15=11=1,OK,C1@25.11,1.89	74.21	LOW,LOW,16=17=5,OK,C1@28.20,9.80	95.61	OK,OK,24=19=1,OK,C1@42.07,1.93	87.73	LOW,LOW,19=13=2,OK,C1@29.83,4.17	-14.44
WDSUB1	HsaEX0071443	chr2:159275546-159275638	93	chr2:159279761,159275546-159275638,159256371+159256375	C2	80.65	OK,OK,30=20=6,OK,C2@45.16,10.84	86.28	OK,OK,22=27=4,OK,C3@45.73,7.27	69.87	OK,OK,24=21=10,OK,C3@38.43,16.57	66.5	OK,OK,30=19=12,OK,C2@40.57,20.43	88.14	OK,OK,25=20=3,OK,C2@42.31,5.69	93.91	OK,OK,40=30=2,OK,C2@67.62,4.38	92.42	OK,OK,43=29=3,OK,C2@69.31,5.68	96.51	OK,OK,25=30=1,OK,C3@54.05,1.95	15.28
WDSUB1	HsaEX0071444	chr2:159271702-159271795	94	chr2:159275546,159271702-159271795,159256371+159256375	C3	57.78	VLOW,LOW,16=9=10,OK,C2@20.22,14.78	59.09	LOW,OK,18=18=13,OK,C3@28.95,20.05	42.08	LOW,OK,12=14=19,OK,C3@18.94,26.06	43.96	LOW,OK,12=16=19,OK,C3@20.66,26.34	74.63	OK,OK,15=25=8,B1,C3@35.82,12.18	76.4	OK,OK,26=16=6,OK,C3@36.67,11.33	76.99	OK,OK,25=23=7,OK,C3@42.34,12.66	86.84	LOW,OK,28=12=3,OK,C2@37.34,5.66	15.42
WDSUB1	HsaEX0071446	chr2:159257945-159257985	41	chr2:159259810,159257945-159257985,159256371+159256375	C3	76.59	OK,OK,23=48=12,OK,C3@63.57,19.43	81.4	OK,OK,23=39=8,OK,C3@56.98,13.02	68.87	OK,OK,17=48=16,B1,C3@55.78,25.22	68.67	OK,OK,18=31=12,OK,C3@41.89,19.11	79.73	OK,OK,21=54=10,OK,C3@67.77,17.23	91.73	OK,OK,22=43=3,OK,C3@62.38,5.62	93.62	OK,OK,31=45=3,OK,C3@73.96,5.04	91.25	OK,OK,22=38=3,OK,C3@57.49,5.51	10.23
GREB1	HsaEX0028589	chr2:11585762-11585905	144	chr2:11580832,11585762-11585905+11586136,11588746	C2	71.43	VLOW,VLOW,8=12=4,OK,C2@17.14,6.86	65.52	LOW,LOW,12=26=10,B1,C2@31.45,16.55	79.17	LOW,LOW,14=24=5,OK,C2@34.04,8.96	79.31	VLOW,VLOW,9=14=3,OK,C2@20.62,5.38	91.67	OK,OK,17=27=2,OK,C2@42.17,3.83	92	LOW,LOW,13=33=2,B1,C2@44.16,3.84	100	LOW,LOW,14=32=0,B1,C2@46.00,0.00	93.75	VLOW,VLOW,7=23=1,B1,C2@29.06,1.94	-10.77
LCOR	HsaEX1019500	chr10:96954953-96955352	400	chr10:96952196,96954953-96955352+96955428+96955454+96955671+96955775+96955834,96980793	S	33.33	VLOW,VLOW,10=1=11,B2,S@7.33,14.67	43.12	OK,OK,47=0=31,B3,S@33.63,44.37	64.71	LOW,LOW,54=1=15,B2,S@45.30,24.70	64.57	VLOW,VLOW,40=0=11,B3,S@32.93,18.07	33.33	VLOW,VLOW,13=0=13,Bl,S@8.67,17.33	49.92	VLOW,VLOW,28=0=14,B3,C1@20.97,21.03	38.18	LOW,LOW,21=0=17,B3,S@14.51,23.49	44.83	N,N,13=0=8,Bl,S@9.41,11.59	-26.42
ZNF569	HsaEX0073968	chr19:37426256-37426336	81	chr19:37444907,37426252+37426256-37426336+37426378+37426417,37413931+37414419	C3	93.85	OK,OK,20=41=2,B1,C3@59.13,3.87	86.53	OK,OK,22=43=5,OK,C3@60.57,9.43	74.62	OK,OK,20=45=11,B1,C3@56.71,19.29	81.12	OK,OK,19=33=6,OK,C3@47.05,10.95	100	OK,OK,22=25=0,OK,C3@47.00,0.00	87.88	OK,OK,20=38=4,OK,C3@54.49,7.51	95.05	OK,OK,27=51=2,OK,C3@76.04,3.96	82.05	LOW,LOW,13=33=5,B1,C3@41.85,9.15	12.32
AMZ2	HsaEX1003610	chr17:68102943-68103058	116	chr17:68101595+68101946+68101959+68101998+68102056,68102943-68103058,68114422	S	79.22	SOK,SOK,41=57=13,OK,S@87.93,23.07	81.7	SOK,SOK,42=55=11,OK,S@88.24,19.76	65.58	SOK,SOK,45=49=25,OK,S@78.04,40.96	72.14	SOK,SOK,37=50=17,OK,S@75.03,28.97	78.78	SOK,SOK,40=48=12,OK,C1@78.78,21.22	90.43	SOK,SOK,50=62=6,OK,C1@106.71,11.29	71.49	SOK,SOK,46=53=20,OK,S@85.07,33.93	81.79	OK,OK,30=50=9,OK,C1@72.79,16.21	11.6
COL27A1	HsaEX0016503	chr9:114195959-114196012	54	chr9:114183075,114195959-114196012,114205102	C2	87.62	LOW,LOW,20=12=2,OK,C2@29.79,4.21	84.69	VLOW,VLOW,20=5=2,B1,C3@22.87,4.13	92.99	LOW,LOW,20=10=1,OK,C2@28.83,2.17	100	LOW,LOW,18=13=0,OK,C2@31.00,0.00	100	LOW,LOW,12=17=0,OK,C2@29.00,0.00	100	LOW,LOW,19=17=0,OK,C2@36.00,0.00	100	VLOW,VLOW,18=9=0,OK,C2@27.00,0.00	100	LOW,LOW,15=13=0,OK,C2@28.00,0.00	-10.34
ADA	HsaEX0002246	chr20:44623034-44623078	45	chr20:44624202,44623007+44623034-44623078+44623147,44622930	S	86.68	SOK,SOK,87=90=14,OK,C1@165.56,25.44	80.96	SOK,SOK,76=81=19,OK,C1@142.49,33.51	74.63	SOK,SOK,70=73=25,OK,C1@125.38,42.62	65.39	SOK,SOK,44=78=33,OK,C1@101.35,53.65	60.18	SOK,SOK,65=55=41,OK,C1@96.89,64.11	61.86	SOK,SOK,54=66=38,OK,C1@97.74,60.26	61.86	SOK,SOK,43=55=31,OK,C1@79.80,49.20	62.97	SOK,SOK,41=62=31,OK,C1@84.38,49.62	13.81
PGAP1	HsaEX0046781	chr2:196892346-196892401	56	chr2:196893140,196892346-196892401+196892525,196890911	S	79.24	VLOW,VLOW,6=26=4,B1,S@28.53,7.47	81.38	OK,OK,26=28=6,OK,S@48.83,11.17	51.6	OK,OK,21=32=24,OK,S@39.73,37.27	68.47	OK,OK,18=27=10,OK,S@37.66,17.34	85.85	VLOW,VLOW,12=13=2,OK,S@23.18,3.82	81.99	OK,OK,21=26=5,OK,S@42.63,9.37	60.92	LOW,LOW,23=12=11,B1,S@28.02,17.98	72.39	VLOW,VLOW,13=14=5,OK,S@23.16,8.84	20.28
COL4A6	HsaEX0016599	chrX:108169945-108170016	72	chrX:108170609,108169945-108170016,108169620	S	76.07	OK,OK,16=27=7,OK,S@38.03,11.97	71.65	OK,OK,40=27=14,OK,S@58.04,22.96	85.76	OK,OK,35=34=6,OK,S@64.32,10.68	86.62	OK,OK,29=33=5,OK,S@58.04,8.96	75.02	OK,OK,33=36=12,OK,S@60.77,20.23	93.22	OK,OK,37=42=3,OK,S@76.44,5.56	77.69	OK,OK,29=24=8,OK,S@47.39,13.61	84.82	OK,OK,18=25=4,OK,S@39.87,7.13	-12.33
C5orf42	HsaEX0011156	chr5:37164273-37164327	55	chr5:37165539,37164273-37164327,37162566	S	100	LOW,LOW,14=34=0,B1,S@48.00,0.00	100	OK,OK,25=17=0,OK,S@42.00,0.00	84.62	OK,OK,21=23=4,OK,S@40.62,7.38	91.3	OK,OK,23=19=2,OK,S@40.17,3.83	100	OK,OK,16=26=0,OK,S@42.00,0.00	87.5	OK,OK,20=22=3,OK,S@39.38,5.62	85.37	LOW,LOW,12=23=3,OK,S@32.44,5.56	100	OK,OK,19=31=0,OK,S@50.00,0.00	12.04
FCHSD1	HsaEX0025437	chr5:141649903-141649954	52	chr5:141650359,141649887+141649903-141649954,141649525+141649530+141649536	S	100	LOW,LOW,10=26=0,B1,S@36.00,0.00	100	LOW,LOW,14=26=0,B1,S@40.00,0.00	90.06	LOW,OK,19=19=2,OK,C1@36.02,3.98	85.9	VLOW,VLOW,7=18=2,B1,S@23.19,3.81	87.98	VLOW,VLOW,8=22=2,B1,S@28.15,3.85	94.7	OK,OK,16=21=1,OK,S@35.99,2.01	86.39	N,N,4=9=1,B1,C1@12.09,1.91	90.1	VLOW,VLOW,10=9=1,OK,S@18.02,1.98	12.02
IRAK4	HsaEX0032206	chr12:43771220-43771365	146	chr12:43768272,43771220-43771365+43771640,43772180	C1	71.25	OK,OK,19=32=10,OK,S@43.46,17.54	66.02	OK,OK,18=38=14,B1,S@46.21,23.79	49.96	LOW,LOW,7=30=18,B1,S@27.48,27.52	38.99	LOW,LOW,13=12=19,OK,S@17.16,26.84	59.31	LOW,LOW,11=31=14,B1,S@33.21,22.79	61.82	LOW,LOW,10=30=12,B1,S@32.15,19.85	56.87	VLOW,VLOW,8=30=14,B1,S@29.57,22.43	70.82	LOW,LOW,17=18=7,OK,S@29.74,12.26	24.15
RPS6KL1	HsaEX0055663	chr14:74922341-74922442	102	chr14:74923180,74921978+74922332+74922341-74922442+74922485,74921561	S	80.37	OK,OK,38=28=8,OK,S@59.47,14.53	83.25	OK,OK,40=30=7,OK,S@64.10,12.90	74.12	OK,OK,31=32=11,OK,S@54.85,19.15	67.06	OK,OK,23=22=11,OK,S@37.55,18.45	83.58	OK,OK,26=25=5,OK,S@46.80,9.20	83.94	OK,OK,33=30=6,OK,S@57.92,11.08	78.98	OK,OK,32=21=7,OK,S@47.39,12.61	78.15	OK,OK,21=29=7,OK,S@44.55,12.45	11.22
ZNF485	HsaEX0073780	chr10:43609255-43609350	96	chr10:43607074,43609234+43609255-43609350,43616291	C2	100	OK,OK,21=23=0,OK,C2@44.00,0.00	100	OK,OK,20=23=0,OK,C2@43.00,0.00	82	LOW,LOW,12=16=3,OK,C2@25.42,5.58	92.68	VLOW,VLOW,12=14=1,OK,C2@25.02,1.98	87.94	LOW,LOW,15=15=2,OK,C2@28.14,3.86	91.47	OK,OK,20=24=2,OK,C2@42.08,3.92	95.2	OK,OK,24=17=1,OK,C3@39.98,2.02	100	LOW,LOW,13=18=0,OK,C2@31.00,0.00	12.66
ZNF26	HsaEX0073272	chr12:132987665-132987768	104	chr12:132986873,132987665-132987768,133007042+133007060	C2	55.56	VLOW,VLOW,7=13=8,OK,C2@15.56,12.44	56.52	VLOW,VLOW,12=14=10,OK,C2@20.35,15.65	36.84	OK,OK,17=11=24,OK,C2@19.16,32.84	40.35	LOW,LOW,13=10=17,OK,C2@16.14,23.86	92	VLOW,VLOW,11=12=1,OK,C2@22.08,1.92	77.14	VLOW,VLOW,14=13=4,OK,C1@23.91,7.09	60.98	VLOW,VLOW,17=8=8,B1,C2@20.12,12.88	58.06	LOW,LOW,19=17=13,OK,C2@28.45,20.55	17.45
TOGARAM1	HsaEX0024242	chr14:45046901-45046974	74	chr14:45046703,45046901-45046974+45047019+45047024,45052436	S	45	VLOW,VLOW,16=2=11,B2,S@13.05,15.95	37.99	VLOW,VLOW,10=6=13,OK,C1@11.02,17.98	26.11	OK,OK,8=9=24,OK,S@10.71,30.29	24	LOW,LOW,8=4=19,OK,S@7.44,23.56	15.38	OK,OK,7=1=22,B2,S@4.61,25.39	17.86	OK,OK,8=2=23,B1,S@5.89,27.11	36.36	VLOW,VLOW,12=4=14,B1,S@10.91,19.09	43.75	N,N,12=2=9,B2,S@10.06,12.94	16.45
TOGARAM1	HsaEX0024243	chr14:45022910-45022973	64	chr14:45012075,45022910-45022973+45023120+45023170,45025475+45025526+45025783	S	51.35	VLOW,VLOW,12=7=9,OK,C1@14.38,13.62	52.63	VLOW,VLOW,12=8=9,OK,S@15.26,13.74	25.71	OK,OK,7=11=26,OK,C1@11.31,32.69	44.68	VLOW,VLOW,13=8=13,OK,S@15.19,18.81	19.23	OK,OK,3=7=21,B1,S@5.96,25.04	22.58	OK,OK,8=6=24,OK,S@8.58,29.42	31.82	LOW,LOW,7=7=15,OK,S@9.23,19.77	39.13	N,N,5=4=7,OK,S@6.26,9.74	16.79
RUSC2	HsaEX0055995	chr9:35546430-35548210	1781	chr9:35490172,35546430-35548210+35548535,35555060	C1	81.25	VLOW,VLOW,7=19=3,B1,C1@23.56,5.44	80.49	VLOW,VLOW,6=27=4,B1,C1@29.78,7.22	90.48	LOW,LOW,11=27=2,B1,C1@36.19,3.81	95.35	VLOW,VLOW,7=34=1,B1,C1@40.05,1.95	88.24	N,N,2=28=2,B2,S@28.24,3.76	91.67	VLOW,VLOW,5=39=2,B2,S@42.17,3.83	95	OK,OK,15=23=1,OK,S@37.05,1.95	85	VLOW,VLOW,7=27=3,B1,C1@31.45,5.55	-12.04
SGMS1	HsaEX0057823	chr10:50433476-50433556	81	chr10:50460673,50433476-50433556,50344345	S	100	OK,OK,25=43=0,OK,S@68.00,0.00	94.57	OK,OK,25=46=2,OK,S@69.04,3.96	87.85	OK,OK,37=36=5,OK,S@68.52,9.48	85.37	OK,OK,38=33=6,OK,S@65.73,11.27	95.58	OK,OK,38=50=2,OK,C1@86.02,3.98	100	OK,OK,39=47=0,OK,S@86.00,0.00	100	SOK,SOK,54=52=0,OK,S@106.00,0.00	100	OK,OK,27=50=0,OK,S@77.00,0.00	10.67
INPP5B	HsaEX1017730	chr1:37878357-37878492	136	chr1:37880085+37880146,37878357-37878492+37878570,37875716	C3	4.48	OK,OK,6=0=64,Bn,C3@3.14,66.86	2.18	SOK,SOK,5=0=112,Bn,C3@2.55,114.45	11.68	SOK,SOK,22=1=87,B2,C3@12.85,97.15	15.29	OK,OK,26=0=72,B3,C3@14.98,83.02	4	OK,OK,6=0=72,Bn,C3@3.12,74.88	7.23	OK,OK,12=0=77,Bl,C3@6.43,82.57	3.28	OK,OK,4=0=59,Bn,C3@2.07,60.93	7.81	OK,OK,9=1=59,B2,C3@5.39,63.61	-10.15
INPP5B	HsaEX0031768	chr1:37943796-37943893	98	chr1:37945756,37943796-37943893,37943669	S	100	VLOW,LOW,14=12=0,OK,S@26.00,0.00	94.25	OK,OK,24=17=1,OK,S@39.59,2.42	73.32	VLOW,VLOW,23=5=4,B1,S@23.46,8.54	79.86	LOW,OK,26=12=5,OK,C1@34.34,8.66	85.94	VLOW,LOW,25=8=2,B1,S@30.08,4.92	84.51	VLOW,LOW,21=8=2,OK,S@26.20,4.80	76.12	LOW,OK,16=15=4,OK,S@26.64,8.36	91.94	VLOW,VLOW,25=7=1,B1,C1@30.34,2.66	20.53
INPP5B	HsaEX0031771	chr1:37940688-37940792	105	chr1:37943640,37940688-37940792+37940798,37932053	C1	100	LOW,LOW,12=17=0,OK,C1@29.00,0.00	100	OK,OK,17=28=0,OK,C1@45.00,0.00	90.61	OK,OK,20=20=2,OK,C1@38.06,3.94	84.26	LOW,LOW,15=18=3,OK,C2@30.33,5.67	100	N,VLOW,8=9=0,OK,C2@17.00,0.00	100	OK,OK,16=24=0,OK,C1@40.00,0.00	100	LOW,LOW,12=15=0,OK,C1@27.00,0.00	100	VLOW,VLOW,15=9=0,B1,C2@24.00,0.00	12.56
CHIC1	HsaEX0015181	chrX:73679654-73679713	60	chrX:73679382,73679654-73679713,73680955	S	80.95	VLOW,VLOW,6=11=2,OK,C1@15.38,3.62	68.75	VLOW,VLOW,14=8=5,OK,C1@18.56,8.44	60.98	VLOW,VLOW,16=9=8,OK,C1@20.12,12.88	61.54	VLOW,VLOW,11=5=5,B1,S@12.92,8.08	62.5	N,N,6=4=3,OK,C1@8.12,4.88	61.29	VLOW,VLOW,14=5=6,B1,C1@15.32,9.68	100	VLOW,VLOW,16=8=0,OK,S@24.00,0.00	68	N,N,9=8=4,OK,C1@14.28,6.72	13.59
GIGYF2	HsaEX0027456	chr2:232700585-232700654	70	chr2:232697392+232697579,232700585-232700654,232703424	C1	61.54	OK,OK,16=32=15,OK,C1@38.77,24.23	55.32	OK,OK,17=35=21,B1,C1@40.38,32.62	32.17	OK,OK,11=26=39,B1,C2@24.45,51.55	47.37	OK,OK,9=27=20,B1,C1@26.53,29.47	36.06	OK,OK,12=24=32,OK,C1@24.52,43.48	37.14	OK,OK,23=29=44,OK,C1@35.65,60.35	42.06	OK,OK,17=28=31,OK,C1@31.97,44.03	32.74	OK,OK,9=28=38,B1,C1@24.56,50.45	18.66
ABHD16A	HsaEX0007689	chr6:31701274-31701340	67	chr6:31703150,31701274-31701340,31701028	C2	73.33	OK,OK,29=37=12,OK,C2@57.20,20.80	78	OK,OK,31=47=11,OK,C2@69.42,19.58	64.58	OK,OK,32=30=17,OK,C2@51.02,27.98	65.85	OK,OK,27=27=14,OK,C2@44.78,23.22	85.25	SOK,SOK,43=61=9,OK,C2@96.33,16.67	75.36	SOK,SOK,48=56=17,OK,C2@91.19,29.81	78.15	SOK,SOK,51=42=13,OK,C2@82.84,23.16	89.38	SOK,SOK,46=55=6,OK,C2@95.64,11.36	10.44
DDR1	HsaEX0018852	chr6:30885625-30885680	56	chr6:30884710,30885625-30885680+30885763+30885811,30888688+30888711	C1	48.72	VLOW,VLOW,6=10=8,OK,S@11.69,12.31	49.7	VLOW,VLOW,6=17=11,B1,S@16.90,17.10	34.38	OK,OK,11=11=20,OK,C1@14.44,27.56	22.97	LOW,OK,4=8=19,OK,S@7.12,23.88	19.07	VLOW,VLOW,2=3=10,OK,S@2.86,12.14	30.55	LOW,LOW,8=6=15,OK,S@8.86,20.14	26.12	LOW,LOW,6=6=16,OK,S@7.31,20.69	21.57	VLOW,VLOW,3=4=12,OK,S@4.10,14.90	20.53
RANBP17	HsaEX0052151	chr5:171028872-171028989	118	chr5:170968377,171028872-171028989,171170130	C1	33.96	OK,OK,16=20=35,OK,C1@24.11,46.89	29.51	OK,OK,11=25=43,B1,C1@23.31,55.69	42.64	OK,OK,18=37=37,B1,C1@39.23,52.77	47.37	OK,OK,17=37=30,B1,S@39.79,44.21	33.98	OK,OK,15=20=34,OK,C1@23.45,45.55	26.68	OK,OK,14=26=55,OK,C1@25.35,69.65	38.14	OK,OK,22=15=30,OK,C1@25.55,41.45	35.29	OK,OK,13=23=33,OK,C1@24.35,44.65	-13.27
RANBP17	HsaEX6101200	chr5:171199670-171199773	104	chr5:171170203,171199670-171199773,171240928	C3	88.03	OK,OK,29=29=4,OK,C3@54.58,7.42	94.11	OK,OK,30=33=2,OK,C3@61.17,3.83	77.57	LOW,LOW,14=34=7,B1,C3@42.66,12.34	68.44	OK,OK,17=31=9,OK,C3@39.01,17.99	87.43	OK,OK,22=33=4,OK,C3@51.58,7.42	87.49	OK,OK,32=37=5,OK,C3@64.74,9.26	100	OK,OK,25=30=0,OK,C3@55.00,0.00	95.79	OK,OK,19=26=1,OK,C3@44.06,1.94	18.07
RANBP17	HsaEX0052142	chr5:171213631-171213738	108	chr5:171170203,171213619+171213631-171213738,171240928	C3	86.9	OK,OK,32=21=4,OK,C3@49.53,7.47	94.21	OK,OK,39=26=2,OK,C3@63.12,3.88	80.56	OK,OK,42=16=7,B1,C3@52.36,12.64	76.84	OK,OK,35=18=8,OK,C3@46.87,14.13	89.88	OK,OK,48=23=4,B1,C3@67.41,7.59	90.7	OK,OK,47=31=4,OK,C3@74.37,7.63	100	OK,OK,29=27=0,OK,C3@56.00,0.00	96.08	OK,OK,32=17=1,OK,C3@48.04,1.96	11.86
RANBP17	HsaEX0052143	chr5:171221758-171221840	83	chr5:171170203,171221734+171221758-171221840,171240928	C3	89	OK,OK,22=28=3,OK,C2@47.17,5.83	91.67	OK,OK,26=20=2,OK,C3@44.00,4.00	73.33	LOW,LOW,17=16=6,OK,C2@28.60,10.40	65.16	LOW,LOW,17=17=9,OK,C2@28.02,14.98	86.9	OK,OK,24=17=3,OK,C3@38.24,5.76	96.77	OK,OK,34=26=1,OK,C3@59.03,1.97	93.17	OK,OK,25=32=2,OK,C2@54.97,4.03	100	OK,OK,18=20=0,OK,C2@38.00,0.00	21.09
ZNF783	HsaEX0074359	chr7:149289943-149290038	96	chr7:149287776+149287780+149287916,149289938+149289943-149290038+149290083,149292211	C2	92.1	OK,OK,18=26=2,OK,C2@42.37,3.63	87.01	OK,OK,32=32=5,OK,C1@60.04,8.96	76	OK,OK,28=25=1,OK,C1@41.04,12.96	80.3	OK,OK,28=19=6,OK,C1@42.56,10.44	85.68	LOW,LOW,14=20=3,OK,C1@31.70,5.30	83.4	OK,OK,23=29=7,OK,C1@49.21,9.79	79.04	OK,OK,19=24=6,OK,C1@38.73,10.27	87.8	VLOW,VLOW,20=8=2,B1,C1@26.34,3.66	11.41
CFAP44	HsaEX0071194	chr3:113409165-113409322	158	chr3:113416525,113409106+113409165-113409322+113409342,113407041	S	71.08	VLOW,VLOW,8=11=4,OK,S@16.35,6.65	79.27	VLOW,VLOW,10=12=3,OK,S@19.82,5.18	64.35	VLOW,VLOW,7=14=6,OK,S@17.37,9.63	60.81	LOW,LOW,11=19=10,OK,S@24.32,15.68	63.05	LOW,LOW,12=21=10,OK,S@27.11,15.89	66.3	LOW,LOW,25=12=10,B1,S@31.16,15.84	58.21	LOW,OK,14=21=13,OK,S@27.94,20.06	52.4	VLOW,VLOW,13=10=11,OK,S@17.82,16.18	12.59
FGFR1OP	HsaEX0025674	chr6:167013508-167013567	60	chr6:167010893,167013508-167013567,167022409	S	54.43	SOK,SOK,67=56=53,OK,S@95.80,80.20	49.52	SOK,SOK,75=47=64,OK,S@92.11,93.89	41.64	SOK,SOK,66=56=88,OK,S@87.44,122.56	37.89	SOK,SOK,55=41=81,OK,S@67.07,109.93	47.78	SOK,SOK,72=56=72,OK,S@95.56,104.44	39.14	SOK,SOK,68=47=92,OK,S@81.02,125.98	45.72	SOK,SOK,68=58=77,OK,S@92.81,110.19	50.5	SOK,SOK,58=53=56,OK,S@84.33,82.67	12.21
EML6	HsaEX0022395	chr2:54952594-54952692	99	chr2:54950779,54952594-54952692+54952986,54953983	C1	73.91	VLOW,VLOW,11=6=3,OK,S@14.78,5.22	77.27	LOW,LOW,16=18=5,OK,S@30.14,8.86	88.24	LOW,LOW,18=12=2,OK,S@28.24,3.76	91.3	VLOW,VLOW,12=9=1,OK,S@20.09,1.91	85.71	VLOW,VLOW,10=14=2,OK,S@22.28,3.72	80.95	LOW,LOW,21=13=4,OK,S@30.76,7.24	77.78	VLOW,VLOW,16=5=3,B1,C1@18.67,5.33	88.24	LOW,LOW,18=12=2,OK,S@28.24,3.76	-14.18
ZSWIM7	HsaEX0074616	chr17:15977579-15977700	122	chr17:15977800,15977246+15977579-15977700,15977092	C2	44.46	OK,OK,8=25=23,B1,C2@24.90,31.10	51.52	OK,OK,8=30=20,B1,C2@29.88,28.12	62.93	OK,OK,23=36=19,OK,C2@49.09,28.91	59.92	LOW,LOW,9=39=18,B1,C2@39.55,26.45	30.1	OK,OK,9=28=48,B1,C3@25.59,59.42	39.3	OK,OK,16=30=39,B1,C2@33.40,51.59	31.83	OK,OK,10=30=48,B1,C3@28.01,59.99	31.3	OK,OK,13=24=45,B1,C3@25.67,56.33	-13.43
ALOX12-AS1	HsaEX0001233	chr17:7009796-7009889	94	chr17:7012196,7009796-7009889,7002620	C1	56.41	OK,OK,23=21=17,OK,C1@34.41,26.59	60.98	OK,OK,31=19=16,OK,C1@40.25,25.75	69.86	OK,OK,18=33=11,OK,C1@43.31,18.69	68.18	LOW,LOW,14=16=7,OK,C1@25.23,11.77	60	OK,OK,25=23=16,OK,S@38.40,25.60	51.9	OK,OK,19=22=19,OK,C1@31.14,28.86	62.07	OK,OK,21=15=11,OK,S@29.17,17.83	58.06	LOW,LOW,19=17=13,OK,S@28.45,20.55	-10.33
FAM228B	HsaEX0010801	chr2:24167627-24167683	57	chr2:24164335,24167627-24167683,24169356	C1	70.33	LOW,LOW,13=20=7,OK,C1@28.13,11.87	70.92	LOW,LOW,16=14=6,OK,C1@25.53,10.47	60.98	LOW,LOW,15=10=8,OK,S@20.12,12.88	39.53	VLOW,VLOW,8=9=13,OK,S@11.86,18.14	81.4	OK,OK,20=15=4,OK,S@31.75,7.25	58.05	OK,OK,23=16=14,OK,S@30.77,22.23	57.45	LOW,LOW,11=16=10,OK,S@21.26,15.74	71.43	LOW,LOW,21=14=7,OK,S@30.00,12.00	20.37
AP4M1	HsaEX0005007	chr7:100102319-100102393	75	chr7:100101968+100101989,100102246+100102319-100102393,100102675	C1	28	OK,OK,0=28=36,B3,C1@17.92,46.08	17.43	OK,OK,0=19=45,B3,S@11.16,52.84	11.63	OK,OK,0=10=38,Bl,S@5.58,42.42	11.63	OK,OK,1=9=38,B2,C1@5.58,42.42	20.35	OK,OK,0=23=45,B3,S@13.84,54.16	22.24	OK,OK,0=28=49,B3,C1@17.12,59.88	19.39	OK,OK,1=11=25,B2,C1@7.17,29.83	22.47	OK,OK,0=22=38,B3,C1@13.48,46.52	11.08
CCDC18-AS1	HsaEX1045808	chr1:93315216-93315269	54	chr1:93324635,93315216-93315269,93305470	C3	4.76	OK,OK,2=0=25,Bn,C3@1.29,25.71	8.55	OK,OK,3=0=20,Bn,C3@1.97,21.03	17.14	VLOW,VLOW,4=0=12,Bn,C3@2.74,13.26	20	LOW,LOW,6=0=15,Bn,C3@4.20,16.80	11.81	VLOW,VLOW,3=0=14,Bn,C3@2.01,14.99	12.82	LOW,LOW,4=0=17,Bn,C3@2.69,18.31	4	LOW,LOW,1=0=15,Bn,C3@0.64,15.36	9.39	VLOW,VLOW,2=0=12,Bn,C3@1.31,12.69	-11.91
ERCC6	HsaEX1013347	chr10:49515670-49517121	1452	chr10:49524033,49515670-49517121,49506012	C1	27.8	LOW,LOW,12=0=16,Bl,C1@7.78,20.22	30.65	LOW,LOW,13=0=15,Bl,C1@8.58,19.42	14.03	OK,OK,7=0=22,Bn,C2@4.07,24.93	18.88	OK,OK,10=0=22,Bl,C2@6.04,25.96	37.17	VLOW,VLOW,15=0=13,B3,C1@10.41,17.59	16.14	OK,OK,9=0=24,Bn,C1@5.33,27.67	20.41	VLOW,VLOW,7=0=14,Bn,S@4.29,16.71	19.63	OK,OK,10=0=21,Bl,C1@6.09,24.91	12.78
ERCC6	HsaEX0023029	chr10:49505884-49506012	129	chr10:49524033,49505884-49506012,49483441+49483516	C3	100	LOW,LOW,16=17=0,OK,C3@33.00,0.00	100	LOW,LOW,15=18=0,OK,C3@33.00,0.00	84.91	OK,OK,18=27=4,OK,C3@41.61,7.39	89.19	LOW,LOW,20=13=2,OK,C3@31.22,3.78	100	VLOW,VLOW,13=14=0,OK,C3@27.00,0.00	100	OK,OK,24=24=0,OK,C3@48.00,0.00	100	LOW,LOW,14=18=0,OK,C3@32.00,0.00	95.24	OK,OK,20=20=1,OK,C3@39.05,1.95	12.95
NUP50-AS1	HsaEX1026428	chr22:45158060-45158174	115	chr22:45163518+45163572+45163577+45163663+45163667,45158060-45158174+45158185,45138916	C1	36.36	VLOW,VLOW,14=2=14,B2,C1@10.91,19.09	27.59	OK,OK,13=3=21,B1,S@10.21,26.79	11.86	OK,OK,6=1=26,B2,S@3.91,29.09	14.75	OK,OK,8=1=26,B2,S@5.16,29.84	11.11	OK,OK,6=1=28,B2,S@3.89,31.11	21.62	OK,OK,16=0=29,B3,C1@9.73,35.27	34.78	LOW,LOW,16=0=15,B3,S@10.78,20.22	19.05	LOW,LOW,8=0=17,Bn,S@4.76,20.24	18.68
RP11-342M1.3	HsaEX0054674	chr1:42843404-42843450	47	chr1:42846257+42846360,42843404-42843450,42835131	C3	59.09	VLOW,VLOW,17=9=9,OK,C3@20.68,14.32	45.45	VLOW,VLOW,8=12=12,OK,C3@14.54,17.46	36.48	VLOW,VLOW,3=12=13,B1,C3@10.21,17.79	31.03	OK,OK,6=12=20,OK,C3@11.79,26.21	50	VLOW,VLOW,12=10=11,OK,C3@16.50,16.50	35.71	OK,OK,12=18=27,OK,C3@20.35,36.65	46.03	LOW,LOW,18=11=17,OK,C3@21.17,24.83	41.82	LOW,LOW,12=11=16,OK,C3@16.31,22.69	18.52
RP11-398K22.12	HsaEX0054750	chr6:73270398-73270527	130	chr6:73263416,73270349+73270398-73270527,73299057	C2	84.1	VLOW,VLOW,9=12=2,OK,C2@19.34,3.66	74.39	VLOW,VLOW,11=12=4,OK,C2@20.09,6.91	94.18	LOW,LOW,10=22=1,B1,C3@31.08,1.92	91.72	VLOW,VLOW,12=10=1,OK,C2@21.10,1.90	100	OK,OK,16=20=0,OK,C2@36.00,0.00	84.72	OK,OK,26=18=4,OK,C2@40.67,7.33	68.08	LOW,LOW,19=19=9,OK,C2@32.00,15.00	79.14	LOW,LOW,10=20=4,B1,C3@26.91,7.09	-13.7
RP11-195F19.9	HsaEX0054501	chr9:34678191-34678268	78	chr9:34665767,34677913+34678096+34678100+34678191-34678268,34680906	C1	53.25	OK,OK,19=22=18,OK,C1@31.42,27.58	71.33	LOW,LOW,19=11=6,OK,C1@25.68,10.32	40.54	VLOW,VLOW,9=6=11,OK,S@10.54,15.46	43.59	VLOW,VLOW,9=8=11,OK,S@12.21,15.79	56.37	N,N,11=2=5,B2,C1@10.15,7.85	49.75	N,N,7=5=6,OK,C1@8.96,9.04	41.46	VLOW,VLOW,13=4=12,B1,S@12.02,16.98	71.43	VLOW,VLOW,10=5=3,OK,S@12.86,5.14	20.23
RP11-374M1.2	HsaEX1033229	chr9:61972517-61972563	47	chr9:61917607,61972190+61972517-61972563+61972670,61975791	C2	6.37	OK,OK,4=2=44,OK,S@3.19,46.81	17.57	OK,OK,9=5=33,OK,C1@8.26,38.74	27	OK,OK,19=4=31,B1,C1@14.58,39.42	23.92	OK,OK,19=8=43,B1,C1@16.74,53.26	14.29	OK,OK,14=0=42,Bl,S@8.00,48.00	27.67	OK,OK,23=0=30,B3,C1@14.67,38.33	32.2	OK,OK,14=6=21,B1,C1@13.20,27.80	5.69	OK,OK,3=1=33,B1,C1@2.11,34.89	-13.49
GOLGA2P5	HsaEX0001031	chr12:100167070-100167141	72	chr12:100167336,100167054+100167070-100167141,100166633+100166636	S	19.35	VLOW,VLOW,2=3=10,OK,C1@2.90,12.10	24.45	LOW,LOW,5=5=15,OK,S@6.11,18.89	41.04	VLOW,VLOW,12=8=14,OK,C1@13.95,20.05	35.88	VLOW,VLOW,6=9=13,OK,C1@10.05,17.95	44.48	N,N,10=3=8,B1,C1@9.34,11.66	40.14	VLOW,VLOW,10=5=11,B1,S@10.44,15.56	28.26	VLOW,VLOW,4=5=11,OK,C1@5.65,14.35	46.73	N,N,5=4=5,OK,S@6.54,7.46	-16.56
HLA-DMB	HsaEX0030103	chr6:32935536-32935652	117	chr6:32937172+32937313,32935536-32935652,32935377	C1	91.89	OK,OK,20=21=2,OK,S@39.51,3.49	88.09	LOW,LOW,17=13=2,OK,S@28.19,3.81	75.03	LOW,LOW,12=17=5,OK,C1@25.51,8.49	80.32	LOW,LOW,13=26=5,B1,C1@35.34,8.66	95.43	OK,OK,18=20=1,OK,C1@37.22,1.78	74.15	OK,OK,22=19=7,OK,C1@35.59,12.41	70.66	LOW,OK,16=18=7,OK,C1@28.97,12.03	60.97	N,N,4=19=8,B2,C1@18.90,12.10	12.32
AC007566.10	HsaEX0000934	chr7:92462961-92463023	63	chr7:92461410,92462958+92462961-92463023+92463026+92463031,92491243	C1	76	VLOW,VLOW,12=7=3,OK,S@16.72,5.28	75	VLOW,VLOW,11=13=4,OK,C1@21.00,7.00	62.79	LOW,LOW,12=15=8,OK,C1@21.98,13.02	57.89	VLOW,VLOW,16=6=8,B1,C1@17.37,12.63	72.73	VLOW,VLOW,6=10=3,OK,C2@13.82,5.18	77.78	N,N,7=7=2,OK,C1@12.44,3.56	51.35	VLOW,VLOW,9=10=9,OK,C1@14.38,13.62	76.47	N,N,2=11=2,B2,C2@11.47,3.53	15.16
CTD-2015H6.3	HsaEX0017734	chr5:80485891-80486220	330	chr5:80487755+80487773+80487778,80485878+80485891-80486220,80485561	S	28.81	OK,OK,12=5=21,B1,S@10.95,27.05	31.71	VLOW,VLOW,9=4=14,B1,S@8.56,18.44	12.82	LOW,LOW,4=1=17,B1,S@2.82,19.18	17.65	VLOW,VLOW,5=1=14,B1,S@3.53,16.47	24.44	LOW,LOW,7=4=17,OK,S@6.84,21.16	44.44	VLOW,VLOW,9=7=10,OK,S@11.55,14.45	19.15	LOW,LOW,7=2=19,B1,S@5.36,22.64	30	VLOW,VLOW,10=2=14,B1,S@7.80,18.20	15.03
HAUS5	HsaEX0029292	chr19:35618402-35618465	64	chr19:35618195,35618402-35618465,35618569	S	98.37	SOK,SOK,125=120=2,OK,S@242.97,4.03	94.38	SOK,SOK,99=139=7,OK,S@231.23,13.77	86.8	SOK,SOK,122=117=18,OK,S@223.08,33.92	82.75	SOK,SOK,98=143=25,OK,S@220.12,45.88	90.2	SOK,SOK,97=126=12,OK,S@211.97,23.03	93.51	SOK,SOK,125=166=10,OK,S@281.47,19.53	94.42	SOK,SOK,98=107=6,OK,S@199.23,11.77	88.81	SOK,SOK,48=80=8,OK,S@120.78,15.22	11.6
LINC01021	HsaEX0054896	chr5:27494235-27494335	101	chr5:27475695,27494119+27494235-27494335,27495949	C2	53.85	OK,OK,17=32=21,OK,C2@37.70,32.30	57.38	LOW,LOW,10=25=13,B1,C2@27.54,20.46	67.12	OK,OK,18=31=12,OK,C2@40.94,20.06	66.1	OK,OK,18=21=10,OK,C2@32.39,16.61	90.48	OK,OK,16=22=2,OK,C2@36.19,3.81	80	LOW,LOW,15=17=4,OK,C2@28.80,7.20	80.39	OK,OK,16=25=5,OK,C2@36.98,9.02	94.12	LOW,LOW,16=16=1,OK,C2@31.06,1.94	-10.99
ZNF345	HsaEX0073488	chr19:36862917-36863011	95	chr19:36851904,36862917-36863011,36876785	C2	25	OK,OK,14=2=24,B2,C1@10.00,30.00	14.29	OK,OK,7=0=21,Bn,C2@4.00,24.00	4.76	OK,OK,3=0=30,Bn,C2@1.57,31.43	8.7	OK,OK,4=0=21,Bn,C2@2.17,22.82	16.67	OK,OK,7=1=20,B2,C2@4.67,23.33	21.43	OK,OK,12=0=22,Bl,C1@7.29,26.71	18.42	OK,OK,10=4=31,B1,C1@8.29,36.71	5.66	OK,OK,2=1=25,OK,C1@1.58,26.42	12.91
RP11-849H4.2	HsaEX1034888	chr11:71923309-71923475	167	chr11:71928365+71928449+71928548,71922967+71922981+71923309-71923475,71919026	C1	79.49	LOW,LOW,21=10=4,B1,C1@27.82,7.18	88.57	LOW,LOW,15=16=2,OK,C1@29.23,3.77	65.38	LOW,LOW,20=14=9,OK,C1@28.11,14.89	64.71	VLOW,VLOW,15=7=6,B1,S@18.12,9.88	78.95	VLOW,VLOW,21=9=4,B1,C1@26.84,7.16	77.46	OK,OK,34=21=8,OK,C1@48.80,14.20	80.33	OK,OK,31=18=6,OK,C1@44.18,10.82	84.62	LOW,LOW,21=12=3,OK,C2@30.46,5.54	18.99
LOXL1-AS1	HsaEX1022016	chr15:73918807-73919383	577	chr15:73919838+73919960,73918807-73919383,73916447	C2	40.3	OK,OK,24=3=20,B2,C2@18.94,28.06	50	VLOW,VLOW,19=1=10,B2,C2@15.00,15.00	31.03	OK,OK,18=0=20,B3,C2@11.79,26.21	33.33	VLOW,VLOW,12=0=12,Bl,C1@8.00,16.00	52.38	N,N,11=0=5,Bl,C1@8.38,7.62	37.78	VLOW,VLOW,17=0=14,B3,C2@11.71,19.29	33.33	VLOW,VLOW,10=0=10,Bl,C1@6.67,13.33	44.83	N,N,13=0=8,Bl,C1@9.41,11.59	12.97
ZNF213-AS1	HsaEX1044885	chr16:3132850-3132925	76	chr16:3134225+3134509+3134630+3134634,3132850-3132925+3132942+3132945+3133069+3133194,3132103	S	44.74	OK,OK,9=25=21,B1,S@24.61,30.39	34.78	OK,OK,2=30=30,B2,S@21.56,40.44	24.49	OK,OK,3=19=34,B2,S@13.71,42.29	28.57	OK,OK,5=19=30,B1,S@15.43,38.57	23.71	OK,OK,4=19=37,B1,S@14.23,45.77	24.64	OK,OK,4=13=26,B1,S@10.60,32.40	16.52	OK,OK,3=16=48,B2,S@11.07,55.93	20	OK,OK,5=14=38,B1,S@11.40,45.60	13.23
TBC1D3P1-DHX40P1	HsaEX1040135	chr17:60015291-60015371	81	chr17:60015854,60015291-60015371,60014847	S	100	LOW,LOW,57=10=0,B2,S@67.00,0.00	95.5	VLOW,VLOW,74=9=2,B2,S@81.17,3.83	84.7	VLOW,VLOW,69=9=7,B2,S@72.00,13.01	80.65	VLOW,VLOW,62=5=8,B2,S@60.49,14.51	100	VLOW,VLOW,40=7=0,B2,S@47.00,0.00	100	LOW,LOW,50=11=0,B1,S@61.00,0.00	100	LOW,LOW,32=11=0,B1,S@43.00,0.00	100	N,N,23=3=0,B2,S@26.00,0.00	15.07
CTC-459F4.3	HsaEX1010182	chr19:27797754-27798176	423	chr19:27793609+27793650,27797754-27798176,27805605	S	84.56	LOW,LOW,25=10=3,B1,S@32.13,5.87	76.29	LOW,LOW,28=13=6,OK,S@35.86,11.14	68.87	LOW,LOW,17=11=6,OK,S@23.42,10.58	68.63	VLOW,VLOW,20=8=6,B1,S@23.33,10.67	61.16	VLOW,VLOW,21=6=8,B1,S@21.41,13.59	73.04	OK,OK,24=16=7,OK,S@34.33,12.67	81.16	VLOW,VLOW,30=7=4,B1,S@33.28,7.72	58.47	LOW,LOW,26=10=12,B1,S@28.07,19.93	11.68
LIN37	HsaEX0035861	chr19:35752914-35752999	86	chr19:35752833,35752914-35752999,35753087	S	96.05	OK,OK,36=43=2,OK,S@77.80,3.20	95.95	OK,OK,37=39=2,OK,S@74.84,3.16	84.56	OK,SOK,37=50=7,OK,C1@79.49,14.51	82.13	OK,SOK,35=54=9,OK,C1@80.49,17.51	100	OK,OK,27=29=0,OK,S@56.00,0.00	100	OK,OK,26=43=0,OK,S@69.00,0.00	100	OK,OK,28=31=0,OK,S@59.00,0.00	87.14	OK,OK,21=30=3,OK,S@47.06,6.94	12.66
TRABD2B	HsaEX0055000	chr1:47801473-47801619	147	chr1:47994034,47801473-47801619,47794760	S	90.52	LOW,LOW,27=12=2,B1,C1@37.11,3.89	78.6	VLOW,VLOW,9=28=5,B1,C1@33.01,8.99	100	LOW,LOW,13=21=0,OK,S@34.00,0.00	100	VLOW,VLOW,7=18=0,B1,C2@25.00,0.00	100	VLOW,VLOW,13=12=0,OK,S@25.00,0.00	100	VLOW,VLOW,13=13=0,OK,C1@26.00,0.00	100	LOW,LOW,11=18=0,OK,S@29.00,0.00	77.44	VLOW,VLOW,14=7=3,OK,C1@18.59,5.41	-15.44
KMT2B	HsaEX0002238	chr19:35733597-35733686	90	chr19:35733485+35733508,35733597-35733686,35733749+35733763	S	96.75	SOK,SOK,45=74=2,OK,S@117.07,3.93	94.83	SOK,SOK,35=75=3,B1,S@107.16,5.84	84.49	SOK,SOK,38=60=9,OK,S@90.40,16.60	85.72	SOK,SOK,42=66=9,OK,S@100.29,16.71	94.39	SOK,SOK,43=58=3,OK,S@98.17,5.83	91.49	OK,OK,28=58=4,B1,S@82.34,7.66	89.58	OK,OK,30=56=5,OK,S@81.52,9.48	90.8	OK,OK,19=60=4,B1,S@75.36,7.64	10.69
RP11-74J13.8	HsaEX1034700	chr13:41146427-41146507	81	chr13:41133055,41146427-41146507,41162263	S	67.57	VLOW,VLOW,14=11=6,OK,S@20.95,10.05	64.71	VLOW,VLOW,9=13=6,OK,C1@18.12,9.88	75.51	OK,OK,17=20=6,OK,C1@32.47,10.53	79.49	LOW,LOW,13=18=4,OK,S@27.82,7.18	86.96	OK,OK,20=20=3,OK,C1@37.39,5.61	100	VLOW,VLOW,18=8=0,B1,C1@26.00,0.00	92.59	VLOW,VLOW,13=12=1,OK,S@24.07,1.93	85.19	VLOW,VLOW,9=14=2,OK,S@21.30,3.70	-11.36
DGCR5	HsaEX0019359	chr22:18985836-18986019	184	chr22:18970658,18985836-18986019,19014353	C3	55.48	VLOW,VLOW,0=33=13,B3,C3@25.52,20.48	55.84	LOW,LOW,0=41=16,B3,C3@31.83,25.17	46.61	OK,OK,0=46=26,B3,C3@33.56,38.44	40.81	OK,OK,0=35=25,B3,C3@24.49,35.51	44.55	LOW,LOW,0=31=19,B3,C3@22.27,27.73	49.64	OK,OK,0=44=22,B3,C3@32.76,33.24	53.63	OK,OK,0=47=20,B3,C3@35.93,31.07	35.7	LOW,LOW,0=18=16,B3,C3@12.14,21.86	11.95
DGCR5	HsaEX0019360	chr22:18987783-18987900	118	chr22:18970658,18987757+18987783-18987900,19014353	C3	77.98	OK,OK,38=20=8,OK,C3@51.47,14.53	79.13	LOW,LOW,49=13=8,B1,C3@55.39,14.61	69.12	OK,OK,56=17=16,B1,C3@61.52,27.48	55.93	OK,OK,39=15=21,B1,C3@41.95,33.05	51.73	LOW,LOW,33=4=17,B2,C3@27.93,26.07	64.6	OK,OK,47=23=19,OK,C3@57.49,31.51	70	OK,OK,52=19=15,B1,C3@60.20,25.80	60.43	VLOW,VLOW,24=7=10,B1,C3@24.78,16.22	16.03
DGCR5	HsaEX0019363	chr22:18990720-18990810	91	chr22:18970658,18990680+18990720-18990810+18990924,19014353	C3	100	OK,OK,23=39=0,OK,C3@62.00,0.00	96.41	OK,OK,25=28=1,OK,C3@52.06,1.94	87.99	OK,OK,21=37=4,OK,C3@54.55,7.45	77.71	OK,OK,28=27=8,OK,C3@48.96,14.04	76.06	OK,OK,16=28=7,OK,C3@38.79,12.21	77.75	OK,OK,32=30=9,OK,C3@55.20,15.80	88.58	OK,OK,35=26=4,OK,C3@57.58,7.42	87.1	OK,OK,17=23=3,OK,C3@37.45,5.55	15.35
	HsaEX1000569	chr22:18781589-18781746	158	chr22:18782139,18781589-18781746,18779539	S	100	LOW,LOW,19=12=0,OK,S@31.00,0.00	90.24	OK,OK,21=16=2,OK,S@35.19,3.81	69.23	LOW,LOW,10=17=6,OK,S@22.85,10.15	83.78	VLOW,VLOW,9=22=3,B1,S@28.49,5.51	100	VLOW,VLOW,12=11=0,OK,S@23.00,0.00	89.47	VLOW,VLOW,7=10=1,OK,S@16.10,1.90	100	LOW,LOW,14=17=0,OK,S@31.00,0.00	85.71	N,N,2=10=1,B1,S@11.14,1.86	18.62
	HsaEX1000738	chr15:82415528-82415675	148	chr15:82414804,82415500+82415528-82415675,82418636+82418639	C1	88.68	OK,OK,23=24=3,OK,S@44.34,5.66	83.64	OK,OK,26=25=5,OK,S@46.84,9.16	74.57	OK,OK,29=30=10,OK,S@51.45,17.55	73.07	OK,OK,26=28=10,OK,C1@46.76,17.24	72.18	LOW,LOW,12=19=6,OK,C1@26.71,10.29	66.67	LOW,LOW,28=12=10,B1,S@33.34,16.66	66.67	LOW,LOW,22=14=9,OK,C1@30.00,15.00	76.74	LOW,LOW,13=20=5,OK,S@29.16,8.84	12.34
	HsaEX1000752	chr7:32924517-32924591	75	chr7:32930078,32924517-32924591,32921430	C1	12.09	LOW,OK,1=4=15,B1,S@2.42,17.58	15.36	LOW,OK,4=3=18,OK,C1@3.84,21.16	1.92	OK,OK,1=0=27,Bn,C1@0.54,27.46	3.28	OK,OK,0=3=35,Bn,C1@1.25,36.75	9.36	OK,OK,3=1=20,B1,C1@2.25,21.75	7.13	OK,OK,3=2=33,B1,C1@2.71,35.29	3.75	OK,OK,1=1=23,OK,S@0.94,24.06	14.31	LOW,OK,4=2=17,B1,S@3.29,19.71	11.12
	HsaEX1000997	chr6:109298580-109298631	52	chr6:109295692,109298580-109298631,109300231	C1	0	OK,OK,0=0=21,Bn,C1@0.00,21.00	7.69	VLOW,VLOW,2=0=12,Bn,S@1.08,12.92	17.07	LOW,LOW,7=0=17,Bn,C1@4.10,19.90	18.52	VLOW,VLOW,4=1=11,B1,C1@2.96,13.04	8.33	OK,OK,4=0=22,Bn,C2@2.17,23.83	12	VLOW,VLOW,2=1=11,OK,C1@1.68,12.32	14.29	VLOW,VLOW,1=3=12,B1,C1@2.29,13.71	8.11	LOW,LOW,1=2=17,OK,C1@1.62,18.38	-13.96
	HsaEX0048689	chr7:6733399-6733527	129	chr7:6731955,6733399-6733527,6735305	S	67.37	LOW,LOW,11=22=8,OK,S@27.62,13.38	70.07	OK,OK,17=20=8,OK,S@31.53,13.47	59.54	LOW,LOW,14=18=11,OK,S@25.60,17.40	56.91	OK,OK,19=20=15,OK,S@30.73,23.27	58.28	VLOW,VLOW,8=20=10,B1,S@22.15,15.85	70.47	LOW,LOW,16=12=6,OK,S@23.96,10.04	57.74	LOW,LOW,12=15=10,OK,S@21.36,15.64	49.76	N,N,3=11=7,B1,S@10.45,10.55	10.5
	HsaEX0023330	chr4:5818211-5818254	44	chr4:5814162,5818211-5818254,5823617+5823692	C1	49.78	VLOW,VLOW,14=6=10,B1,C2@14.93,15.07	44.8	VLOW,VLOW,14=4=11,B1,C1@12.99,16.01	56.82	VLOW,VLOW,14=10=9,OK,C2@18.75,14.25	68.89	VLOW,VLOW,25=6=7,B1,S@26.18,11.82	35.02	VLOW,VLOW,8=5=12,OK,C1@8.76,16.24	28.11	LOW,LOW,11=4=19,B1,C2@9.56,24.44	28.58	LOW,LOW,7=6=16,OK,C2@8.29,20.71	41.34	VLOW,VLOW,10=7=12,OK,C1@11.99,17.01	-15.57
LAMP2	HsaEX0035314	chrX:120439076-120439293	218	chrX:120441730,120433995+120439076-120439293,120431462	S	24.35	SOK,SOK,166=4=247,B2,S@101.54,315.46	26.62	SOK,SOK,246=3=321,B2,S@151.73,418.27	34.09	SOK,SOK,217=2=198,B2,S@142.16,274.84	37.76	SOK,SOK,230=6=182,B2,S@157.84,260.16	31.21	SOK,SOK,227=1=235,B2,S@144.50,318.50	22.87	SOK,SOK,192=2=306,B2,S@114.35,385.65	23.77	SOK,SOK,185=0=278,B3,S@110.06,352.94	30.02	SOK,SOK,177=0=193,B3,S@111.07,258.93	-10.44
TNFRSF12A	HsaEX0066187	chr16:3021215-3021319	105	chr16:3020491,3021215-3021319,3021555	S	97.37	OK,OK,30=44=1,OK,S@73.03,1.97	96.83	LOW,LOW,13=48=1,B1,S@60.03,1.97	85.86	OK,OK,30=55=7,OK,S@78.99,13.01	80.49	OK,OK,24=42=8,OK,S@59.56,14.44	83.33	VLOW,VLOW,5=15=2,B1,S@18.33,3.67	100	OK,OK,16=41=0,B1,S@57.00,0.00	100	LOW,LOW,14=32=0,B1,S@46.00,0.00	94.59	LOW,LOW,11=24=1,B1,S@34.05,1.95	13.93
ARHGAP44	HsaEX0005536	chr17:12987101-12987152	52	chr17:12984908,12987101-12987152,12990032	S	29.72	OK,OK,15=9=30,OK,C1@16.05,37.95	23.86	OK,OK,7=9=28,OK,S@10.50,33.50	14.9	OK,OK,7=6=40,OK,C1@7.90,45.10	15.25	OK,OK,7=6=39,OK,S@7.93,44.07	14.97	OK,OK,5=6=34,OK,C1@6.74,38.26	11.38	OK,OK,4=6=43,OK,S@6.03,46.97	21.88	OK,OK,7=6=25,OK,C1@8.31,29.69	30.78	LOW,LOW,9=6=18,OK,C1@10.16,22.84	11.72
DYRK4	HsaEX0021353	chr12:4607327-4607387	61	chr12:4605086,4607327-4607387,4609463	C3	42.35	SOK,SOK,57=62=81,OK,C3@84.70,115.30	48.41	SOK,SOK,44=48=49,OK,C3@68.26,72.74	33.62	SOK,SOK,43=32=74,OK,C3@50.09,98.91	31.19	SOK,SOK,35=33=75,OK,C3@44.60,98.40	31.3	SOK,SOK,45=68=124,OK,C3@74.18,162.82	33.5	SOK,SOK,48=88=135,OK,C3@90.79,180.22	33.93	SOK,SOK,61=52=110,OK,C3@75.66,147.34	42.27	SOK,SOK,58=65=84,OK,C3@87.50,119.50	12.97
LRRC23	HsaEX0036548	chr12:6912730-6913027	298	chr12:6910026,6912730-6913027,6913891	C1	74.8	OK,OK,16=25=7,OK,C1@35.90,12.10	65.7	LOW,LOW,14=20=9,OK,C1@28.25,14.75	59.66	LOW,LOW,18=17=12,OK,C1@28.04,18.96	54.26	VLOW,VLOW,13=13=11,OK,C2@20.08,16.92	83.16	LOW,LOW,12=27=4,B1,C1@35.76,7.24	64.19	VLOW,VLOW,18=7=7,B1,C1@20.54,11.46	62.99	VLOW,VLOW,9=18=8,B1,C1@22.05,12.95	67.05	VLOW,VLOW,8=12=5,OK,S@16.76,8.24	13.29
LTBP1	HsaEX0036889	chr2:33342838-33342963	126	chr2:33315269,33342838-33342963,33347367	S	66.68	OK,SOK,38=33=17,OK,S@58.68,29.32	71.23	SOK,SOK,37=63=19,OK,S@84.76,34.24	84.58	SOK,SOK,49=54=9,OK,S@94.73,17.27	79.65	SOK,SOK,43=55=12,OK,S@87.62,22.38	80.06	SOK,SOK,56=53=13,OK,S@97.67,24.33	87.87	SOK,SOK,61=60=8,OK,S@113.35,15.65	81.04	SOK,SOK,51=65=13,OK,S@104.54,24.46	84.79	SOK,SOK,51=54=9,OK,S@96.66,17.34	-13.16
UNKL	HsaEX0009607	chr16:1401568-1401701	134	chr16:1403168,1401568-1401701,1399509	S	100	VLOW,OK,7=34=0,B1,S@41.00,0.00	100	LOW,OK,14=28=0,OK,S@42.00,0.00	93.73	LOW,OK,13=37=1,OK,S@47.80,3.20	85.12	LOW,OK,11=26=2,OK,S@33.20,5.80	100	LOW,OK,11=23=0,OK,S@34.00,0.00	86.11	LOW,OK,12=28=2,OK,S@36.17,5.83	93.69	OK,OK,16=30=1,OK,S@44.03,2.97	86.07	LOW,OK,11=30=2,OK,S@37.01,5.99	10.57
MON2	HsaEX0039780	chr12:62566014-62566031	18	chr12:62565380,62566014-62566031,62566322	S	75.56	LOW,SOK,13=21=16,OK,S@37.78,12.22	85.33	OK,SOK,32=24=14,OK,S@59.73,10.27	68.36	OK,SOK,24=28=35,OK,S@59.47,27.53	66.22	OK,SOK,15=16=23,OK,S@35.76,18.24	86.75	OK,SOK,20=16=8,OK,S@38.17,5.83	89.11	OK,SOK,43=30=13,OK,S@76.63,9.37	83.08	OK,SOK,30=24=16,OK,S@58.16,11.84	87.67	OK,SOK,28=16=9,OK,S@46.47,6.53	13.15
GLTSCR1	HsaEX0027736	chr19:47681976-47682152	177	chr19:47681276,47681976-47682152,47694115	C2	51.27	LOW,LOW,17=14=14,OK,C1@23.07,21.93	54.25	VLOW,VLOW,12=10=9,OK,S@16.82,14.18	43.45	VLOW,VLOW,17=5=14,B1,S@15.64,20.36	35.31	OK,OK,18=8=23,B1,S@17.30,31.70	48.02	N,N,13=4=9,B1,S@12.49,13.51	44.1	LOW,LOW,21=10=19,B1,S@22.05,27.95	48.99	N,N,16=2=9,B2,S@13.23,13.77	56.03	LOW,LOW,10=19=11,OK,C1@22.41,17.59	13.38
MTMR1	HsaEX0040555	chrX:150755689-150755865	177	chrX:150751240,150755689-150755865,150762565	C3	100	SOK,SOK,70=108=0,B1,C3@178.00,0.00	98.41	SOK,SOK,83=166=1,OK,C3@246.03,3.98	88.06	SOK,SOK,62=171=7,OK,C3@211.34,28.66	89.17	SOK,SOK,52=149=5,OK,C3@183.69,22.31	100	SOK,SOK,78=166=0,OK,C3@244.00,0.00	100	SOK,SOK,86=142=0,B1,C3@228.00,0.00	97.83	SOK,SOK,82=128=2,B1,C3@207.40,4.60	90.74	SOK,SOK,54=119=5,OK,C3@161.52,16.48	10.58
DGKA	HsaEX0019376	chr12:55940082-55940170	89	chr12:55939529,55940082-55940170,55940314	S	95.45	OK,OK,25=17=1,OK,S@41.04,1.96	95.45	OK,OK,17=25=1,OK,S@41.04,1.96	82.61	VLOW,VLOW,10=9=2,OK,S@17.35,3.65	86.67	LOW,LOW,10=16=2,OK,S@24.27,3.73	100	VLOW,VLOW,13=9=0,OK,S@22.00,0.00	92.59	VLOW,VLOW,11=14=1,OK,S@24.07,1.93	100	N,N,6=9=0,OK,S@15.00,0.00	100	VLOW,VLOW,7=11=0,OK,S@18.00,0.00	10.81
AMPH	HsaEX0003997	chr7:38422421-38422477	57	chr7:38426954,38422421-38422477,38417950	C2	91.93	LOW,OK,14=21=1,OK,C3@33.09,2.91	84.95	LOW,OK,13=22=2,OK,C3@31.43,5.57	100	LOW,OK,13=28=0,OK,C3@41.00,0.00	100	OK,OK,15=25=0,OK,C3@40.00,0.00	92.91	LOW,OK,14=27=1,OK,C3@39.02,2.98	100	LOW,LOW,10=31=0,B1,C3@41.00,0.00	100	LOW,LOW,10=40=0,B1,C3@50.00,0.00	100	VLOW,LOW,8=30=0,B1,C3@38.00,0.00	-11.56
ACER3	HsaEX0001920	chr11:77015016-77015117	102	chr11:76998821,77015016-77015117,77016675	S	95.35	OK,OK,22=22=1,OK,C1@42.91,2.09	96.95	OK,OK,31=37=1,OK,S@66.90,2.10	85.29	OK,OK,22=25=4,OK,C1@43.50,7.50	84.23	LOW,LOW,17=17=3,OK,S@31.17,5.83	100	OK,OK,30=34=0,OK,S@64.00,0.00	100	OK,OK,16=31=0,OK,S@47.00,0.00	100	OK,OK,16=29=0,OK,C1@45.00,0.00	100	OK,OK,39=23=0,OK,S@62.00,0.00	11.39
SENP1	HsaEX0057177	chr12:48101469-48101516	48	chr12:48105402,48101469-48101516,48098124	C2	86.05	OK,OK,26=48=6,OK,C1@68.84,11.16	87.5	SOK,SOK,36=62=7,OK,C2@91.88,13.12	60.53	SOK,SOK,26=63=29,B1,C2@71.43,46.57	80.85	OK,OK,40=36=9,OK,C2@68.72,16.28	88.12	OK,OK,37=52=6,OK,C2@83.71,11.29	83.47	SOK,SOK,32=69=10,B1,C2@92.65,18.35	86.16	SOK,SOK,40=60=8,OK,C2@93.05,14.95	93.55	OK,OK,25=62=3,B1,C1@84.19,5.80	16.09
ATRX	HsaEX0007239	chrX:77693824-77693937	114	chrX:77696577,77693824-77693937,77688927	C1	88.69	VLOW,SOK,58=8=9,OK,C1@66.52,8.48	80.65	SOK,SOK,100=8=22,OK,C1@104.85,25.15	70.19	SOK,SOK,90=3=25,B1,C1@82.82,35.18	61.33	OK,SOK,59=2=24,B1,C1@52.13,32.87	75.56	VLOW,OK,37=3=11,OK,C1@38.54,12.46	70.83	OK,SOK,44=6=22,OK,C2@51.00,21.00	80.37	LOW,SOK,62=6=15,OK,C1@66.71,16.29	75.88	LOW,SOK,42=5=15,OK,C1@47.05,14.95	18.91
SLC23A2	HsaEX6077054	chr20:4970793-4970919	127	chr20:5001406,4970793-4970919,4932716	S	37.8	OK,OK,9=18=22,B1,S@18.52,30.48	34.29	OK,OK,3=19=21,B2,S@14.74,28.26	45.8	OK,OK,8=26=20,B1,S@24.73,29.27	62.06	LOW,LOW,10=23=10,B1,S@26.69,16.31	50.42	OK,OK,10=33=21,B1,S@32.27,31.73	44.3	OK,OK,10=38=30,B1,S@34.55,43.45	48.24	OK,OK,9=36=24,B1,S@33.29,35.71	38.08	OK,OK,20=31=41,OK,S@35.03,56.97	-17.88
TASP1	HsaEX0063699	chr20:13569507-13569586	80	chr20:13580897,13569507-13569586,13559114	C1	100	OK,OK,28=21=0,OK,S@49.00,0.00	96.78	OK,OK,25=31=1,OK,S@55.16,1.84	86.68	OK,OK,20=16=3,OK,C1@33.81,5.19	88.42	OK,OK,24=19=3,OK,C1@40.67,5.33	84.23	OK,OK,21=28=5,OK,C1@45.48,8.52	81.29	OK,OK,27=30=7,OK,S@52.03,11.97	92.54	OK,OK,35=34=3,OK,C1@66.63,5.37	87.44	OK,OK,28=25=4,OK,C1@49.84,7.16	10.84
TASP1	HsaEX0063700	chr20:13559008-13559114	107	chr20:13569507,13559008-13559114,13534141	C1	95.67	OK,OK,20=25=1,OK,S@44.01,1.99	100	OK,OK,32=29=0,OK,C1@61.00,0.00	85.32	OK,OK,15=30=4,OK,C1@41.81,7.19	88.89	OK,OK,20=25=3,OK,C1@42.67,5.33	94	OK,OK,32=23=2,OK,C1@53.58,3.42	100	OK,OK,37=27=0,OK,C1@64.00,0.00	92.99	OK,OK,35=39=3,OK,C1@71.60,5.40	86.51	OK,OK,27=22=4,OK,C1@45.85,7.15	10.74
TNRC6A	HsaEX0066375	chr16:24730253-24730300	48	chr16:24729846,24730253-24730300,24750726	C1	81.71	LOW,LOW,10=27=4,B1,C1@33.50,7.50	87.34	OK,OK,23=32=4,OK,C1@51.53,7.47	62.65	OK,OK,19=25=13,OK,C1@35.71,21.29	73.03	OK,OK,27=36=11,OK,C1@54.04,19.96	87.97	OK,OK,25=34=4,OK,C1@55.42,7.58	76.15	OK,OK,22=53=9,B1,C1@63.97,20.03	86.67	OK,OK,22=45=5,B1,C1@62.40,9.60	67.07	OK,OK,15=35=12,B1,C1@41.58,20.42	16.69
GRK3	HsaEX0002868	chr22:25604377-25604453	77	chr22:25565153,25604377-25604453,25644592	C2	95.22	OK,OK,21=20=1,OK,C1@39.99,2.01	90.25	OK,OK,18=42=3,B1,C2@56.86,6.14	76.38	OK,OK,26=36=9,OK,C1@54.23,16.77	73.99	LOW,LOW,10=23=5,B1,C2@28.12,9.88	95.15	OK,OK,26=17=1,OK,S@41.87,2.13	88.12	OK,OK,33=30=4,OK,S@59.04,7.96	90.35	OK,OK,29=32=3,OK,C1@57.82,6.18	90.18	OK,OK,15=24=2,OK,S@36.97,4.03	17.54
TTC28	HsaEX0067895	chr22:28014248-28014392	145	chr22:28030226,28014248-28014392,28001553	S	89.34	VLOW,VLOW,9=12=1,OK,S@19.65,2.35	89.51	OK,OK,31=33=3,OK,S@59.97,7.03	100	OK,OK,37=36=0,OK,S@73.00,0.00	100	OK,OK,33=25=0,OK,S@58.00,0.00	100	OK,OK,22=20=0,OK,S@42.00,0.00	96.74	OK,OK,44=30=1,OK,S@72.55,2.45	91.39	OK,OK,29=24=2,OK,S@50.26,4.74	100	OK,OK,21=28=0,OK,S@49.00,0.00	-10.57
CEP192	HsaEX0014752	chr18:13037237-13037301	65	chr18:13030608,13037237-13037301,13038370	C2	89.28	LOW,LOW,15=13=2,OK,C1@26.78,3.22	82.56	OK,OK,21=19=5,OK,C2@37.15,7.85	74.73	OK,OK,18=22=8,OK,C1@35.87,12.13	76.54	LOW,OK,17=16=6,OK,C1@29.85,9.15	76.2	LOW,OK,14=19=6,OK,C1@29.72,9.28	96.53	OK,OK,21=26=1,OK,C1@46.33,1.67	87.94	OK,OK,16=21=3,OK,C1@35.18,4.82	75.37	LOW,LOW,15=17=6,OK,C1@28.64,9.36	10.28
CCP110	HsaEX0001075	chr16:19525719-19525861	143	chr16:19524088,19525719-19525861,19527867	S	46.84	OK,OK,13=24=21,OK,S@27.17,30.83	46.81	OK,OK,25=19=25,OK,C1@32.30,36.70	39.44	OK,OK,26=30=43,OK,S@39.05,59.95	24.14	OK,OK,20=15=55,OK,C1@21.73,68.27	58.54	OK,OK,22=26=17,OK,S@38.05,26.95	49.09	OK,OK,26=28=28,OK,S@40.25,41.75	56.82	OK,OK,30=20=19,OK,C1@39.21,29.79	42.22	OK,OK,17=21=26,OK,S@27.02,36.98	15.04
CEP152	HsaEX0014697	chr15:48741601-48741704	104	chr15:48741947,48741601-48741704,48739288	C1	100	LOW,LOW,28=13=0,B1,S@41.00,0.00	100	LOW,LOW,20=11=0,OK,C1@31.00,0.00	75.61	VLOW,VLOW,25=7=5,B1,C1@27.98,9.02	92.69	VLOW,VLOW,20=8=1,B1,C1@26.88,2.12	100	OK,OK,33=16=0,B1,S@49.00,0.00	96.11	OK,OK,35=16=1,B1,S@49.98,2.02	100	OK,OK,25=19=0,OK,S@44.00,0.00	100	OK,OK,22=19=0,OK,S@41.00,0.00	15.85
CLASRP	HsaEX0057661	chr19:45068015-45068054	40	chr19:45067594,45068015-45068054,45068420	S	91.93	SOK,SOK,90=25=5,B1,S@110.32,9.68	87.74	SOK,SOK,78=23=7,B1,S@94.76,13.24	74.73	SOK,SOK,93=43=23,OK,C1@118.82,40.18	79.07	SOK,SOK,86=21=14,B1,C1@95.67,25.33	90.55	SOK,SOK,79=18=5,B1,S@92.36,9.64	91.65	SOK,SOK,89=22=5,B1,S@106.31,9.69	85.59	OK,OK,57=15=6,B1,C1@66.76,11.24	100	OK,OK,52=21=0,B1,S@73.00,0.00	12.94
DMPK	HsaEX0019989	chr19:45771350-45771396	47	chr19:45771568,45771350-45771396,45771060	C2	89.86	LOW,OK,32=10=4,OK,C2@41.34,4.66	88.88	OK,SOK,38=19=7,OK,C2@56.88,7.12	72.39	OK,SOK,31=19=20,B1,C2@50.67,19.33	83.58	OK,SOK,42=18=11,OK,C2@59.34,11.66	86.85	LOW,OK,38=14=7,OK,C2@51.24,7.76	90.66	OK,SOK,62=24=8,OK,C2@85.22,8.78	82.97	LOW,SOK,43=14=10,OK,C1@55.59,11.41	73.59	LOW,OK,28=10=12,OK,C2@36.80,13.21	11.39
RUNDC3B	HsaEX0055963	chr7:87650822-87650937	116	chr7:87628945,87650822-87650937,87693908	C3	100	LOW,LOW,10=15=0,OK,C3@25.00,0.00	100	LOW,LOW,11=15=0,OK,C3@26.00,0.00	82.35	LOW,LOW,15=13=3,OK,C3@25.53,5.47	93.75	VLOW,VLOW,22=8=1,B1,C1@29.06,1.94	100	VLOW,VLOW,17=8=0,B1,C2@25.00,0.00	87.88	LOW,LOW,13=16=2,OK,C3@27.24,3.76	87.88	LOW,LOW,14=15=2,OK,C3@27.24,3.76	94.44	LOW,LOW,17=17=1,OK,C2@33.05,1.95	11.95
DNAH11	HsaEX0020118	chr7:21564186-21564397	212	chr7:21561170,21564186-21564397,21570069	S	93.29	VLOW,VLOW,18=6=1,B1,S@23.32,1.68	77.53	VLOW,VLOW,9=10=3,OK,S@17.06,4.94	65.18	LOW,LOW,11=17=8,OK,S@23.46,12.54	68.47	VLOW,VLOW,11=13=6,OK,S@20.54,9.46	83.81	VLOW,VLOW,9=10=2,OK,S@17.60,3.40	100	LOW,LOW,10=15=0,OK,S@25.00,0.00	94.02	LOW,LOW,13=16=1,OK,S@28.21,1.79	71.71	VLOW,LOW,12=11=5,OK,S@20.08,7.92	18.58
TBC1D12	HsaEX0063755	chr10:94441896-94442019	124	chr10:94403584,94441896-94442019,94474668	C1	100	VLOW,VLOW,5=16=0,B1,C1@21.00,0.00	100	VLOW,VLOW,6=18=0,B1,C1@24.00,0.00	92.86	LOW,LOW,10=37=2,B1,C1@45.50,3.50	85.04	LOW,OK,13=18=3,OK,S@28.91,5.09	92.99	N,N,4=20=1,B2,C1@23.25,1.75	94.39	OK,OK,16=45=2,B1,C1@59.47,3.53	87.64	VLOW,VLOW,7=32=3,B1,S@36.81,5.19	96.5	LOW,LOW,11=39=1,B1,S@49.21,1.79	11.05
SEPT4	HsaEX6023815	chr17:58521254-58521350	97	chr17:58521545,58521254-58521350,58521160	S	90.79	LOW,OK,18=19=2,OK,S@35.41,3.59	88.01	VLOW,LOW,14=14=2,OK,C1@26.40,3.60	100	LOW,LOW,14=15=0,OK,S@29.00,0.00	100	VLOW,VLOW,9=13=0,OK,S@22.00,0.00	100	VLOW,VLOW,12=9=0,OK,S@21.00,0.00	100	VLOW,VLOW,8=14=0,OK,C1@22.00,0.00	100	LOW,LOW,15=14=0,OK,S@29.00,0.00	100	N,N,5=6=0,OK,S@11.00,0.00	-10.6
MDM1	HsaEX0038388	chr12:68318956-68319086	131	chr12:68321347,68318956-68319086,68316610	C3	21.03	VLOW,LOW,3=4=13,OK,C2@4.21,15.79	15.74	LOW,LOW,3=3=15,OK,C2@3.31,17.69	5.6	OK,OK,4=0=30,Bn,C2@1.90,32.10	6.86	OK,OK,3=0=21,Bn,C3@1.65,22.35	5.07	OK,OK,1=2=26,OK,C3@1.47,27.53	3.35	OK,OK,2=1=39,B1,C3@1.41,40.59	6.04	OK,OK,1=2=26,B1,C2@1.75,27.25	3.67	OK,OK,2=0=24,Bn,C3@0.95,25.05	12.16
MDM1	HsaEX0038391	chr12:68316078-68316253	176	chr12:68316581,68316078-68316253,68315265	C2	100	OK,OK,21=34=0,OK,C2@55.00,0.00	95.34	OK,OK,23=61=2,B1,C1@81.99,4.01	76.38	OK,OK,21=60=12,B1,C2@71.03,21.97	83.07	OK,OK,20=52=7,B1,C2@65.63,13.37	98.03	OK,SOK,38=60=1,OK,C2@97.05,1.95	100	SOK,SOK,45=78=0,OK,C2@123.00,0.00	92.54	SOK,SOK,20=83=4,B1,C1@99.02,7.98	97.47	OK,OK,29=47=1,OK,C2@75.05,1.95	17.95
RIC8B	HsaEX0053574	chr12:106783997-106784044	48	chr12:106774829,106783997-106784044,106814696	S	100	VLOW,VLOW,8=15=0,B1,S@23.00,0.00	94.49	OK,OK,24=16=1,OK,S@38.74,2.26	88.96	OK,OK,36=34=4,OK,S@65.83,8.17	69.39	LOW,OK,20=12=6,OK,S@26.37,11.63	92.89	LOW,LOW,16=14=1,OK,S@28.80,2.20	87.73	OK,OK,18=29=3,B1,S@43.87,6.13	100	OK,OK,26=25=0,OK,S@51.00,0.00	95.68	OK,OK,21=20=1,OK,S@40.19,1.81	18.08
FANCE	HsaEX0024780	chr6:35460552-35460618	67	chr6:35459760,35460552-35460618,35462789	C1	93.75	SOK,SOK,42=78=4,OK,S@116.25,7.75	89.86	SOK,SOK,46=78=7,OK,C1@117.72,13.28	78.67	SOK,SOK,48=70=16,OK,C1@105.42,28.58	78.06	SOK,SOK,45=83=18,OK,C1@113.97,32.03	84.83	SOK,SOK,52=71=11,OK,C1@113.67,20.33	87.05	SOK,SOK,51=70=9,OK,C1@113.16,16.84	90.29	OK,OK,38=55=5,OK,C1@88.48,9.52	89.29	SOK,SOK,42=58=6,OK,C1@94.65,11.35	13.44
SENP6	HsaEX0057212	chr6:75640684-75640704	21	chr6:75634811,75640684-75640704,75647731	S	69.9	OK,OK,19=24=9,OK,S@36.35,15.65	67.08	SOK,SOK,35=48=20,OK,S@69.09,33.91	51.27	OK,OK,20=33=25,OK,S@39.99,38.01	40.62	SOK,SOK,28=32=43,OK,S@41.84,61.16	56.95	OK,OK,20=31=19,OK,S@39.87,30.13	57.72	SOK,SOK,31=44=27,OK,S@58.87,43.13	59.21	OK,SOK,32=42=25,OK,S@58.62,40.38	56.1	OK,SOK,27=38=25,OK,S@50.49,39.51	22.54
EFEMP1	HsaEX0021710	chr2:55877746-55877865	120	chr2:55881612,55877746-55877865,55876742	C3	87.13	OK,OK,23=19=3,OK,C1@39.21,5.79	77.59	OK,OK,35=20=8,OK,C1@48.88,14.12	66.82	OK,OK,28=16=11,OK,C1@36.75,18.25	67.54	OK,OK,22=15=9,OK,C1@31.07,14.93	85.58	VLOW,LOW,28=8=3,B1,C1@33.38,5.62	79.35	OK,OK,23=15=5,OK,C1@34.12,8.88	88.5	LOW,OK,12=18=2,OK,C1@28.32,3.68	64.56	N,VLOW,23=4=7,B2,C1@21.95,12.05	15.18
EHBP1	HsaEX0021831	chr2:62987931-62988038	108	chr2:62979335,62987931-62988038,62990716	S	80.66	LOW,SOK,14=91=3,OK,S@87.11,20.89	80.49	LOW,SOK,13=97=3,OK,S@90.95,22.05	94.2	SOK,SOK,20=103=1,OK,S@116.81,7.19	94.16	OK,SOK,25=60=1,B1,S@80.98,5.02	58.46	SOK,SOK,16=77=9,OK,S@59.63,42.37	71.01	SOK,SOK,18=94=6,OK,S@83.79,34.21	73.47	LOW,SOK,14=113=5,OK,S@96.98,35.02	86.64	SOK,SOK,16=82=2,OK,S@86.64,13.36	-13.61
STK16	HsaEX0062446	chr2:219247113-219247246	134	chr2:219246876,219247113-219247246,219247415	S	81.34	SOK,SOK,109=109=25,OK,S@197.66,45.34	73.39	SOK,SOK,102=80=33,OK,S@157.79,57.21	67.9	SOK,SOK,130=90=52,OK,S@184.69,87.31	66.53	SOK,SOK,99=68=42,OK,S@139.05,69.95	76.05	SOK,SOK,118=117=37,OK,S@206.86,65.14	74.15	SOK,SOK,127=114=42,OK,S@209.84,73.16	80.65	SOK,SOK,120=105=27,OK,S@203.24,48.76	73.95	SOK,SOK,118=75=34,OK,S@167.87,59.13	10.15
MAP7D1	HsaEX0037701	chr1:36176199-36176581	383	chr1:36173478,36176199-36176581,36176697	C2	97.15	SOK,SOK,108=88=3,OK,C2@193.33,5.67	96	SOK,SOK,111=74=4,OK,C2@181.44,7.56	89.22	SOK,SOK,130=123=16,OK,C2@240.00,29.00	82.79	SOK,SOK,129=102=25,OK,C2@211.94,44.06	98.4	SOK,SOK,74=45=1,OK,C2@118.08,1.92	92.94	SOK,SOK,79=72=6,OK,C2@145.92,11.08	89.14	SOK,SOK,60=50=7,OK,C2@104.29,12.71	92.68	SOK,SOK,61=60=5,OK,C2@116.78,9.22	10.58
ECE1	HsaEX0021484	chr1:21290070-21290156	87	chr1:21345376,21290070-21290156,21279332	C1	100	OK,OK,41=37=0,OK,S@78.00,0.00	100	OK,OK,36=37=0,OK,S@73.00,0.00	86.87	OK,SOK,37=48=6,OK,C1@79.05,11.95	90.99	OK,OK,36=38=3,OK,C1@70.06,6.94	100	OK,OK,25=26=0,OK,C1@51.00,0.00	100	SOK,SOK,47=56=0,OK,C1@103.00,0.00	91.53	OK,OK,28=19=2,OK,C1@44.85,4.15	94.19	OK,OK,37=42=2,OK,C1@76.29,4.71	11.07
GALE	HsaEX0026854	chr1:23796509-23796586	78	chr1:23796697,23796509-23796586,23796265	S	84.83	SOK,SOK,51=72=11,OK,S@113.67,20.33	84.52	SOK,SOK,53=78=12,OK,S@120.86,22.14	68.54	SOK,SOK,56=66=28,OK,S@102.81,47.19	68.42	SOK,SOK,36=68=24,OK,S@87.58,40.42	68.55	SOK,SOK,42=67=25,OK,S@91.86,42.14	65.05	SOK,SOK,69=65=36,OK,S@110.58,59.42	66.88	SOK,SOK,51=54=26,OK,S@87.61,43.39	51.52	SOK,SOK,29=39=32,OK,S@51.52,48.48	16.19
CNTRL	HsaEX0014674	chr9:121157740-121157880	141	chr9:121157600,121157740-121157880,121157983	S	100	OK,OK,30=28=0,OK,S@58.00,0.00	97.36	OK,OK,32=38=1,OK,S@69.13,1.87	87.13	OK,OK,26=38=5,OK,C1@60.12,8.88	89.06	OK,OK,30=32=4,OK,C1@58.78,7.22	100	OK,OK,34=29=0,OK,S@63.00,0.00	100	OK,SOK,46=47=0,OK,S@93.00,0.00	100	OK,SOK,41=56=0,OK,S@97.00,0.00	100	OK,OK,37=34=0,OK,S@71.00,0.00	10.59
COQ6	HsaEX0016831	chr14:73955451-73955509	59	chr14:73953569,73955451-73955509,73955805	S	88.62	SOK,SOK,49=60=7,OK,S@102.80,13.20	98.13	SOK,SOK,49=56=1,OK,S@104.02,1.98	77.48	SOK,SOK,53=64=17,OK,S@103.82,30.18	80	OK,OK,36=52=11,OK,S@79.20,19.80	91.18	SOK,SOK,61=63=6,OK,S@118.53,11.47	90.75	SOK,SOK,74=83=8,OK,S@149.74,15.26	92.65	SOK,SOK,65=61=5,OK,S@121.37,9.63	83.21	SOK,SOK,53=56=11,OK,S@99.85,20.15	14.64
DDX27	HsaEX0018915	chr20:49224945-49224991	47	chr20:49223433,49224945-49224991,49225113	C2	54.52	SOK,SOK,213=118=9,OK,C2@185.37,154.63	59.5	SOK,SOK,238=115=7,OK,C2@214.20,145.80	74.14	SOK,SOK,205=96=4,B1,C1@226.13,78.87	81.26	SOK,SOK,208=90=2,B1,C1@243.78,56.22	80.48	SOK,SOK,295=130=3,B1,C1@344.45,83.55	64.16	SOK,SOK,288=142=7,OK,C2@280.38,156.62	77.97	SOK,SOK,238=126=3,OK,C1@286.15,80.85	72.53	SOK,SOK,253=110=4,B1,C1@266.19,100.81	-20.69
RREB1	HsaEX0055741	chr6:7240438-7240602	165	chr6:7231907,7240438-7240602,7246424	C1	54.66	OK,OK,22=17=16,OK,C1@30.06,24.94	49.69	OK,OK,37=17=27,B1,S@40.25,40.75	32.37	SOK,SOK,50=21=73,B1,C1@46.61,97.39	41.92	OK,OK,31=17=33,OK,S@33.96,47.04	36.53	OK,OK,19=9=24,OK,S@19.00,33.00	39.86	OK,OK,31=15=34,OK,C1@31.89,48.11	56.42	OK,OK,31=19=19,OK,C1@38.93,30.07	49.96	OK,OK,20=16=18,OK,S@26.98,27.02	15.03
ATXN1	HsaEX0007240	chr6:16754043-16754091	49	chr6:16761298,16754043-16754091,16753347	C2	16.79	OK,OK,4=4=20,OK,C2@4.70,23.30	14.12	OK,OK,1=7=24,B2,C2@4.52,27.48	2.32	OK,OK,1=1=42,OK,C2@1.02,42.98	4.33	OK,OK,1=2=33,OK,C2@1.56,34.44	8.89	OK,OK,3=4=36,OK,C2@3.82,39.18	9.88	OK,OK,2=7=41,B1,C2@4.94,45.06	5.69	OK,OK,4=1=42,B1,C2@2.67,44.33	13.15	OK,OK,5=4=30,OK,C2@5.13,33.87	12.12
ATXN1	HsaEX0007246	chr6:16657776-16657901	126	chr6:16753233,16657776-16657901,16585907	C2	100	LOW,LOW,13=15=0,OK,C1@28.00,0.00	95.03	LOW,OK,19=19=1,OK,C2@37.06,1.94	87.74	OK,OK,25=31=4,OK,C2@52.64,7.36	87.14	VLOW,LOW,19=9=2,OK,C2@26.14,3.86	100	LOW,OK,15=15=0,OK,C1@30.00,0.00	100	OK,OK,24=24=0,OK,C1@48.00,0.00	88.62	OK,OK,26=19=3,OK,C2@42.54,5.46	100	OK,OK,25=22=0,OK,C2@47.00,0.00	10.08
SLC25A19	HsaEX0059019	chr17:75288502-75288591	90	chr17:75289354,75288502-75288591,75286802	C2	33.98	OK,OK,14=21=34,OK,C2@23.45,45.55	38.46	OK,OK,11=14=20,OK,C2@17.31,27.69	28.77	OK,OK,3=18=26,B2,C2@13.52,33.48	20	OK,OK,5=8=26,OK,C2@7.80,31.20	27.84	OK,OK,11=16=35,OK,C2@17.26,44.74	21.74	OK,OK,9=16=45,OK,C2@15.22,54.78	37.86	OK,OK,20=19=32,OK,C2@26.88,44.12	50.74	VLOW,VLOW,9=14=11,OK,C1@17.25,16.75	11.84
UBR4	HsaEX0068992	chr1:19174319-19174447	129	chr1:19174954,19174319-19174447,19173621	C2	100	OK,OK,16=38=0,B1,S@54.00,0.00	100	SOK,SOK,51=102=0,OK,S@153.00,0.00	66.5	SOK,SOK,56=75=2,OK,C2@88.45,44.55	66.83	SOK,SOK,50=83=2,OK,C1@90.22,44.78	100	OK,OK,34=44=0,OK,S@78.00,0.00	100	SOK,SOK,43=87=0,B1,S@130.00,0.00	100	SOK,SOK,34=81=0,B1,S@115.00,0.00	100	OK,OK,42=44=0,OK,S@86.00,0.00	33.34
ERMARD	HsaEX0011368	chr6:169753317-169753372	56	chr6:169753181,169753317-169753372,169753864	C3	16.43	OK,OK,0=9=23,Bn,C2@5.26,26.74	20.99	LOW,LOW,0=9=17,Bn,C2@5.46,20.54	5.88	OK,OK,0=4=32,Bn,C2@2.12,33.88	5.45	OK,OK,0=3=26,Bn,C2@1.58,27.42	5.11	OK,OK,0=3=28,Bn,C3@1.58,29.42	10.83	OK,OK,0=8=33,Bn,C2@4.44,36.56	7.42	OK,OK,0=4=25,Bn,C3@2.15,26.85	10	OK,OK,0=6=27,Bn,C2@3.30,29.70	13.04
PDLIM4	HsaEX0046408	chr5:132271791-132271908	118	chr5:132271466,132271791-132271908,132272025	S	89.84	LOW,LOW,14=22=2,OK,S@34.14,3.86	88.75	LOW,LOW,16=16=2,OK,S@30.17,3.83	100	LOW,LOW,16=19=0,OK,S@35.00,0.00	100	LOW,LOW,10=16=0,OK,S@26.00,0.00	100	LOW,LOW,10=17=0,OK,S@27.00,0.00	100	LOW,LOW,12=25=0,B1,S@37.00,0.00	75.35	VLOW,VLOW,6=19=4,B1,S@21.85,7.15	100	VLOW,VLOW,13=11=0,OK,S@24.00,0.00	-10.7
VAV3	HsaEX0070272	chr1:107683488-107683533	46	chr1:107688381,107683488-107683533,107642755	C1	89.26	VLOW,LOW,7=17=1,OK,C1@22.32,2.68	78.21	VLOW,VLOW,5=14=3,OK,C2@17.21,4.79	59.25	VLOW,VLOW,6=12=6,OK,C2@14.22,9.78	55.14	VLOW,LOW,8=12=6,OK,S@14.34,11.66	83.2	N,VLOW,4=21=2,B1,C1@22.46,4.54	79.68	VLOW,VLOW,5=19=2,B1,S@20.72,5.28	93.23	VLOW,LOW,8=15=1,OK,C1@22.38,1.62	86.79	N,LOW,8=9=1,OK,S@15.62,2.38	26.53
BICDL1	HsaEX0013369	chr12:120061710-120061826	117	chr12:119998736,120061710-120061826,120064733	C1	100	LOW,LOW,12=16=0,OK,C1@28.00,0.00	100	VLOW,LOW,12=13=0,OK,S@25.00,0.00	83.97	LOW,OK,15=17=3,OK,C1@29.39,5.61	82.33	VLOW,VLOW,11=8=2,OK,C1@17.29,3.71	100	LOW,OK,17=19=0,OK,S@36.00,0.00	87.79	OK,OK,23=17=3,OK,C1@37.75,5.25	100	VLOW,VLOW,5=16=0,B1,S@21.00,0.00	100	VLOW,VLOW,8=18=0,B1,S@26.00,0.00	16.85
LACE1	HsaEX0035173	chr6:108346988-108347039	52	chr6:108324048,108346988-108347039,108355654	C1	91.95	VLOW,VLOW,17=8=1,B1,S@23.91,2.09	100	LOW,OK,20=14=0,OK,C1@34.00,0.00	66.48	LOW,LOW,10=16=6,OK,C1@21.27,10.73	67.89	VLOW,VLOW,9=13=5,OK,C2@18.33,8.67	70.13	VLOW,LOW,14=11=5,OK,C1@21.04,8.96	83.65	VLOW,LOW,13=10=2,OK,C1@20.91,4.09	79.6	OK,OK,22=22=5,OK,S@39.00,10.00	91.96	VLOW,VLOW,17=8=1,B1,S@23.91,2.09	28.78
LMO7	HsaEX0036081	chr13:75809154-75809183	30	chr13:75804541,75809154-75809183,75817161	C1	97.62	OK,OK,29=34=1,OK,S@62.48,1.52	100	SOK,SOK,56=47=0,OK,S@103.00,0.00	78.02	OK,OK,26=29=10,OK,S@50.71,14.29	83.58	OK,OK,24=32=7,OK,S@52.66,10.34	100	OK,OK,22=17=0,OK,S@39.00,0.00	100	OK,OK,31=27=0,OK,S@58.00,0.00	100	OK,OK,27=25=0,OK,S@52.00,0.00	100	OK,OK,36=21=0,OK,S@57.00,0.00	18.01
ANP32B	HsaEX0004687	chr9:98002276-98002387	112	chr9:97998678,98002276-98002387,98004402	C3	78.45	VLOW,VLOW,13=9=3,OK,C2@19.61,5.39	82.77	VLOW,VLOW,10=9=2,OK,C3@17.38,3.62	62.96	VLOW,VLOW,11=12=7,OK,C3@18.89,11.11	56.85	VLOW,VLOW,10=8=6,OK,C3@13.64,10.36	72.37	N,N,8=8=3,OK,C3@13.75,5.25	75.53	VLOW,VLOW,10=9=3,OK,C3@16.62,5.38	72.14	VLOW,VLOW,8=12=4,OK,C3@17.31,6.69	75.75	N,VLOW,9=9=3,OK,C3@15.91,5.09	20.7
UBAP2	HsaEX0068674	chr9:33973183-33973237	55	chr9:33986760,33973183-33973237,33971754	C1	93.74	OK,OK,36=47=3,OK,C1@80.62,5.38	100	OK,SOK,45=43=0,OK,S@88.00,0.00	86.21	OK,SOK,45=37=7,OK,C1@76.73,12.27	77.59	OK,SOK,40=38=12,OK,C1@69.83,20.17	90.56	OK,OK,33=39=4,OK,C1@68.83,7.17	96.69	SOK,SOK,60=49=2,OK,S@107.33,3.67	94.9	OK,OK,29=41=2,OK,C1@68.33,3.67	94.62	OK,OK,32=35=2,OK,C1@65.29,3.71	14.97
KLC4	HsaEX0034685	chr6:43060518-43060605	88	chr6:43059685+43060159+43060182,43060518-43060605,43061311	S	16.69	OK,OK,3=9=29,B1,C1@6.84,34.16	27.38	LOW,LOW,4=10=18,B1,C2@8.76,23.24	10.9	OK,OK,2=7=36,B1,C2@4.91,40.09	8.7	OK,OK,0=6=28,Bn,C2@2.96,31.04	7.25	OK,OK,1=4=31,B1,C1@2.61,33.39	7.44	OK,OK,1=6=42,B2,C1@3.65,45.35	3.69	OK,OK,0=3=38,Bn,S@1.51,39.49	17.49	LOW,LOW,0=7=16,Bn,S@4.02,18.98	12.24
SENP7	HsaEX0057219	chr3:101371567-101371603	37	chr3:101372008,101371567-101371603,101370464	C3	2.7	OK,OK,1=0=21,Bn,C3@0.59,21.41	5.08	OK,OK,3=1=44,B1,C3@2.44,45.56	16.51	OK,OK,6=6=36,OK,C3@7.92,40.08	12.51	OK,OK,3=8=46,B1,C3@7.13,49.87	2.45	OK,OK,0=1=24,Bn,C3@0.61,24.39	17.87	OK,OK,3=9=33,B1,C3@8.04,36.96	11.22	OK,OK,4=2=28,OK,C3@3.81,30.19	5.24	OK,OK,2=1=32,OK,C3@1.83,33.17	-10.62
FAM13A	HsaEX0023995	chr4:88805011-88805052	42	chr4:88822976,88805011-88805052,88790627	C1	66.45	VLOW,VLOW,13=8=6,OK,C2@17.94,9.06	59.39	VLOW,LOW,10=12=9,OK,C2@18.41,12.59	72.08	VLOW,LOW,13=14=6,OK,C2@23.79,9.21	92.54	VLOW,VLOW,10=11=1,OK,C2@20.36,1.64	87.29	VLOW,VLOW,14=10=2,OK,C3@22.70,3.30	80.48	VLOW,VLOW,14=9=3,OK,C2@20.92,5.08	90.28	LOW,OK,21=12=2,OK,C3@31.60,3.40	57.26	N,N,8=6=6,OK,C3@11.45,8.55	-19.39
BMP2K	HsaEX0008211	chr4:78847188-78847269	82	chr4:78845049,78847188-78847269,78850924	S	100	OK,OK,23=30=0,OK,S@53.00,0.00	100	OK,OK,25=35=0,OK,S@60.00,0.00	88.24	OK,OK,15=30=3,OK,S@42.36,5.64	77.36	OK,OK,18=23=6,OK,S@36.36,10.64	100	LOW,LOW,16=18=0,OK,S@34.00,0.00	100	OK,OK,28=21=0,OK,S@49.00,0.00	94.59	LOW,LOW,11=24=1,B1,S@34.05,1.95	93.33	LOW,LOW,15=13=1,OK,S@27.07,1.93	17.2
POC1B	HsaEX0048787	chr12:89497171-89497342	172	chr12:89525120,89497171-89497342,89492115	S	61	LOW,LOW,11=26=11,B1,C1@29.28,18.72	66.13	OK,OK,21=20=10,OK,S@33.73,17.27	54.82	LOW,LOW,10=27=14,B1,C1@27.96,23.04	38.76	OK,OK,16=19=26,OK,C1@23.64,37.36	61.52	OK,OK,22=15=11,OK,C1@29.53,18.47	55.44	OK,OK,17=21=14,OK,C1@28.83,23.17	59	OK,OK,22=19=13,OK,C1@31.86,22.14	60.59	VLOW,VLOW,8=18=8,B1,S@20.60,13.40	16.77
LMBR1L	HsaEX0036016	chr12:49105924-49105957	34	chr12:49106961,49105924-49105957,49104885	S	98.23	OK,SOK,50=38=1,OK,S@87.42,1.58	97.96	OK,OK,40=34=1,OK,C1@73.47,1.53	85.89	OK,OK,32=34=7,OK,S@62.70,10.30	89.39	OK,OK,21=31=4,OK,C1@50.06,5.94	97.68	OK,OK,36=29=1,OK,S@64.47,1.53	100	OK,OK,31=42=0,OK,S@73.00,0.00	97.45	OK,OK,32=27=1,OK,S@58.47,1.53	100	OK,OK,22=19=0,OK,S@41.00,0.00	10.45
DIAPH3	HsaEX0019695	chr13:60132957-60132989	33	chr13:60163587,60132957-60132989,60112186	C1	73.26	OK,SOK,45=33=19,OK,C1@71.06,25.94	79.81	SOK,SOK,59=31=16,B1,S@84.60,21.40	62.97	SOK,SOK,50=43=37,OK,C1@81.86,48.14	61.75	SOK,SOK,63=35=42,OK,S@86.45,53.55	76.65	OK,SOK,42=36=16,OK,S@72.05,21.95	83.4	SOK,SOK,70=56=17,OK,S@119.26,23.74	77.37	SOK,SOK,62=38=20,OK,S@92.84,27.16	72.03	OK,SOK,34=29=17,OK,S@57.62,22.38	14.17
PMM2	HsaEX0048655	chr16:8811079-8811178	100	chr16:8806407,8811079-8811178,8811638	S	96.33	SOK,SOK,74=105=4,OK,S@176.28,6.72	93.2	SOK,SOK,71=91=7,OK,S@157.51,11.49	87.42	SOK,SOK,50=84=11,OK,S@126.76,18.24	76.64	SOK,SOK,51=72=22,OK,S@111.13,33.87	95.24	SOK,SOK,78=97=5,OK,S@171.43,8.57	95.15	SOK,SOK,92=104=6,OK,S@192.20,9.80	94.56	SOK,SOK,65=84=5,OK,S@145.62,8.38	93.62	SOK,SOK,62=88=6,OK,S@146.05,9.95	12.74
PDPK1	HsaEX1027567	chr16:2581295-2581363	69	chr16:2577500,2581295-2581363,2581607	S	89.89	LOW,LOW,17=18=2,OK,C1@33.26,3.74	92.81	OK,OK,29=22=2,OK,C1@49.19,3.81	82.97	OK,OK,24=24=5,OK,C1@43.97,9.03	71.17	OK,OK,22=17=8,OK,C1@33.45,13.55	92.43	OK,OK,19=29=2,OK,C1@46.22,3.78	97.01	OK,OK,33=31=1,OK,C1@63.06,1.94	94.8	OK,OK,20=16=1,OK,S@35.08,1.92	100	LOW,LOW,19=10=0,OK,C1@29.00,0.00	14.28
RANBP10	HsaEX0052129	chr16:67734858-67735042	185	chr16:67738013,67734858-67735042,67731584	S	100	LOW,OK,13=33=0,OK,C1@46.00,0.00	98.5	OK,SOK,17=64=1,OK,C1@80.77,1.23	85.31	OK,SOK,16=47=5,OK,C1@58.01,9.99	81.51	OK,SOK,24=51=4,OK,C1@64.39,14.61	85.68	LOW,SOK,13=29=2,B1,S@37.70,6.30	100	LOW,SOK,11=63=0,OK,S@74.00,0.00	98.23	LOW,SOK,13=53=1,OK,C1@65.81,1.19	94.74	VLOW,OK,7=43=2,OK,C1@49.26,2.74	15.84
SAT2	HsaEX6020606	chr17:7626753-7626793	41	chr17:7626943,7626753-7626793,7626614	C1	92.15	SOK,SOK,111=210=14,B1,C2@308.70,26.30	90.52	SOK,SOK,114=182=16,OK,C2@282.42,29.58	82.51	SOK,SOK,90=154=27,OK,C2@223.60,47.40	75.1	SOK,SOK,76=170=42,B1,C2@216.29,71.71	98.84	SOK,SOK,117=206=2,OK,C2@321.23,3.77	97.85	SOK,SOK,138=218=4,OK,C2@352.26,7.74	95.02	SOK,SOK,111=182=8,OK,C2@286.01,14.99	94.69	SOK,SOK,90=146=7,OK,C2@230.10,12.90	12.53
SAT2	HsaEX0056272	chr17:7627363-7627414	52	chr17:7627553,7627363-7627414,7627226	C2	90.51	SOK,SOK,122=131=13,OK,C1@240.76,25.24	84.8	SOK,SOK,123=103=20,OK,C2@208.61,37.39	71.48	SOK,SOK,86=60=29,OK,C1@125.09,49.91	74.22	SOK,SOK,99=76=30,OK,C1@152.15,52.85	86.31	SOK,SOK,123=104=18,OK,C1@211.46,33.54	90.53	SOK,SOK,147=123=14,OK,C1@257.11,26.89	88.6	SOK,SOK,104=100=13,OK,C1@192.26,24.74	81.56	SOK,SOK,64=51=13,OK,C1@104.40,23.60	14.81
RERE	HsaEX0053083	chr1:8614561-8614686	126	chr1:8624310,8614561-8614686,8557523	C1	89.25	LOW,OK,20=12=2,OK,C1@30.34,3.66	75.88	VLOW,LOW,25=9=5,B1,S@29.59,9.41	56.85	LOW,LOW,17=11=10,OK,C1@21.60,16.40	55.7	LOW,LOW,16=13=11,OK,C1@22.28,17.72	89.98	VLOW,VLOW,8=11=1,OK,S@18.00,2.00	74.25	LOW,LOW,15=10=4,OK,S@21.53,7.47	72.94	VLOW,LOW,14=9=4,OK,S@19.69,7.31	76.87	VLOW,VLOW,16=6=3,B1,S@19.22,5.78	26.28
PPOX	HsaEX0049523	chr1:161167371-161167486	116	chr1:161167234,161167371-161167486,161167995	C1	86.47	SOK,SOK,32=70=8,B1,C1@95.12,14.88	81.14	OK,OK,32=54=10,OK,C1@77.89,18.11	72.68	OK,OK,19=50=13,B1,C1@59.60,22.40	72.92	OK,OK,28=42=13,OK,C1@60.52,22.48	69.48	SOK,SOK,30=61=20,B1,C1@77.12,33.88	81.17	SOK,SOK,33=79=13,B1,C1@101.46,23.54	77.58	OK,OK,21=55=11,B1,C1@67.49,19.51	88.58	OK,OK,17=45=4,B1,C1@58.46,7.54	11.01
PRUNE1	HsaEX0050507	chr1:151018467-151018669	203	chr1:151017904,151018467-151018669,151024611	C1	92.75	SOK,SOK,246=482=28,OK,S@701.19,54.81	76.23	SOK,SOK,50=145=30,B1,C1@171.52,53.48	62.83	SOK,SOK,23=121=42,B2,C1@116.86,69.14	66.95	SOK,SOK,36=121=38,B1,C1@130.55,64.45	68.41	SOK,SOK,33=106=32,B1,S@116.98,54.02	77.61	SOK,SOK,37=138=25,B1,C1@155.22,44.78	68.38	SOK,SOK,31=91=28,B1,C1@102.57,47.43	77.18	SOK,SOK,39=118=23,B1,C1@138.92,41.08	19.6
SELENBP1	HsaEX0057030	chr1:151366275-151366453	179	chr1:151366722,151366275-151366453,151365846	S	94.63	SOK,SOK,48=143=12,OK,S@192.10,10.90	94.87	SOK,SOK,38=111=9,OK,S@149.89,8.11	87.48	SOK,SOK,34=109=22,OK,S@144.34,20.66	81.22	SOK,SOK,27=76=27,B1,S@105.59,24.41	96.81	SOK,SOK,42=58=5,B1,S@101.65,3.35	91.15	SOK,SOK,24=66=10,B1,S@91.15,8.85	89.95	SOK,SOK,40=71=17,B1,S@115.14,12.86	87.48	OK,SOK,26=44=14,B1,S@73.48,10.52	10.4
SEMA6C	HsaEX0057161	chr1:151136448-151136579	132	chr1:151136857,151136448-151136579,151136163	S	82.3	VLOW,OK,27=7=1,OK,S@28.80,6.20	86.46	LOW,SOK,31=10=1,B1,S@36.31,5.69	100	VLOW,OK,31=6=0,OK,S@37.00,0.00	100	VLOW,OK,30=8=0,OK,S@38.00,0.00	100	VLOW,LOW,14=9=0,B2,S@23.00,0.00	100	VLOW,OK,22=8=0,B1,S@30.00,0.00	100	N,OK,25=3=0,OK,S@28.00,0.00	80.9	VLOW,OK,21=6=1,B1,S@22.65,5.35	-15.62
SLC30A5	HsaEX1037394	chr5:69103962-69104377	416	chr5:69103128,69103962-69104377,69104631	C1	36.29	SOK,SOK,71=1=67,B2,S@50.44,88.56	32.41	SOK,SOK,57=0=63,B3,S@38.89,81.11	17.81	OK,OK,27=0=66,B3,S@16.56,76.44	26.28	SOK,SOK,41=0=61,B3,S@26.81,75.19	23.62	SOK,SOK,63=0=108,B3,S@40.39,130.61	24.45	SOK,SOK,65=1=108,B2,S@42.54,131.46	34.64	SOK,SOK,75=1=76,B2,S@52.65,99.35	31.87	SOK,SOK,75=0=85,B3,S@50.99,109.01	12.3
FBXO38	HsaEX0025315	chr5:148427213-148427722	510	chr5:148425701,148427213-148427722,148433424	S	67.37	VLOW,VLOW,51=7=14,B2,S@48.51,23.49	67.85	SOK,SOK,64=21=20,B1,S@71.24,33.76	59.81	SOK,SOK,75=15=30,B2,S@71.77,48.23	52.77	OK,OK,58=7=29,B2,S@49.60,44.40	66.26	LOW,LOW,60=11=18,B2,S@58.97,30.03	71.54	SOK,SOK,79=17=19,B1,S@82.27,32.73	64.69	LOW,LOW,57=13=19,B1,S@57.57,31.43	56.59	SOK,SOK,62=14=29,B1,S@59.42,45.58	11.32
BTBD10	HsaEX0008616	chr11:13445024-13445181	158	chr11:13463092,13445024-13445181,13421838	C1	58.49	SOK,SOK,18=47=41,OK,S@62.00,44.00	70.13	OK,SOK,14=58=24,OK,C1@67.32,28.68	48.75	SOK,SOK,12=61=58,OK,S@63.86,67.14	51.13	OK,SOK,12=43=43,OK,C1@50.11,47.89	47.88	OK,SOK,9=31=36,OK,C1@36.39,39.61	48.71	OK,SOK,13=29=41,OK,C1@40.43,42.57	62.79	OK,SOK,22=28=32,B1,S@51.49,30.51	45.82	OK,SOK,7=37=39,OK,C1@38.03,44.97	14.37
CCDC15	HsaEX0013082	chr11:124992580-124992687	108	chr11:124991583,124992580-124992687,124993169	C2	90.11	OK,OK,20=16=2,OK,C2@34.24,3.76	92.4	OK,OK,31=17=2,OK,C2@46.20,3.80	82.9	OK,OK,30=19=5,OK,C2@44.77,9.23	74.25	OK,OK,25=15=7,OK,C1@34.90,12.10	74.23	VLOW,VLOW,11=6=3,OK,C2@14.85,5.15	81.3	OK,OK,25=19=5,OK,C2@39.84,9.16	72.44	LOW,LOW,23=14=7,OK,C1@31.87,12.13	84.53	LOW,LOW,21=13=3,OK,C2@31.28,5.72	12.67
DSN1	HsaEX0021027	chr20:36771425-36771473	49	chr20:36773662,36771425-36771473,36771193	C1	83.72	SOK,SOK,118=94=23,OK,C1@196.74,38.26	88.71	SOK,SOK,104=92=14,OK,C1@186.29,23.71	77.15	SOK,SOK,98=100=33,OK,C1@178.22,52.78	74.14	SOK,SOK,133=73=39,OK,C1@181.64,63.36	80.57	SOK,SOK,129=107=32,OK,C1@215.93,52.07	82.97	SOK,SOK,166=129=34,OK,C1@272.97,56.03	85.47	SOK,SOK,117=111=22,OK,C1@213.68,36.32	79.48	SOK,SOK,115=73=27,OK,C1@170.88,44.12	10.57
NUDT22	HsaEX0044177	chr11:64227568-64227666	99	chr11:64227132,64227568-64227666,64229247	S	63.87	OK,SOK,38=37=21,OK,C1@61.32,34.68	60.37	OK,OK,25=27=17,OK,C1@41.66,27.34	50.73	OK,OK,28=36=31,OK,C1@48.19,46.81	52.78	OK,OK,28=26=24,OK,C1@41.17,36.83	64.5	OK,OK,25=37=17,OK,C1@50.95,28.04	49.57	OK,OK,26=26=26,OK,C1@38.66,39.34	50.98	OK,OK,17=33=24,OK,C1@37.73,36.27	66.39	OK,OK,20=28=12,OK,C1@39.83,20.17	10.37
ADGRL3	HsaEX0036249	chr4:61730622-61730636	15	chr4:61676935,61730622-61730636,61732754	C1	66.67	VLOW,OK,6=3=14,OK,S@15.33,7.67	49.3	OK,OK,3=5=27,OK,S@17.25,17.75	28.89	OK,OK,1=2=24,B1,C1@7.80,19.20	29.79	OK,OK,2=1=22,OK,S@7.45,17.55	24.84	LOW,LOW,1=1=19,OK,C1@5.22,15.78	43.57	OK,OK,3=5=34,OK,S@18.30,23.70	46.67	OK,OK,6=0=20,B3,S@12.13,13.87	33.81	OK,OK,1=3=26,B1,S@10.14,19.86	28.64
SCLT1	HsaEX0056497	chr4:128965227-128965318	92	chr4:128970378,128965227-128965318,128959777	S	96.17	OK,OK,27=31=1,OK,S@56.74,2.26	97.76	OK,OK,44=37=1,OK,S@80.16,1.84	86.87	OK,OK,29=33=5,OK,S@58.20,8.80	86.51	OK,OK,15=47=5,B1,S@57.96,9.04	100	OK,OK,35=50=0,OK,S@85.00,0.00	100	SOK,SOK,40=63=0,OK,S@103.00,0.00	98.25	SOK,SOK,45=61=1,OK,S@105.13,1.87	100	OK,OK,33=47=0,OK,S@80.00,0.00	10.28
KIN	HsaEX0034656	chr10:7783081-7783175	95	chr10:7787820,7783081-7783175,7780307	S	91.42	SOK,SOK,61=67=6,OK,S@122.50,11.50	93.45	SOK,SOK,59=55=4,OK,S@110.27,7.73	83.96	SOK,SOK,59=56=11,OK,S@105.79,20.21	76.67	SOK,SOK,45=47=14,OK,S@81.27,24.73	83.33	SOK,SOK,53=57=11,OK,S@100.83,20.17	87.72	SOK,SOK,44=71=8,OK,S@107.90,15.10	78.07	SOK,SOK,43=57=14,OK,S@89.00,25.00	91.16	SOK,SOK,52=51=5,OK,S@98.45,9.55	12.13
ROBO3	HsaEX0054213	chr11:124877937-124878128	192	chr11:124877752,124877937-124878128+124878131,124878298	C3	38.97	OK,OK,30=0=22,B3,C3@20.26,31.74	46.54	LOW,LOW,29=0=15,B3,C3@20.48,23.52	25.33	OK,OK,20=1=29,B2,C3@12.66,37.34	27.69	OK,OK,16=1=21,B2,C3@10.52,27.48	24.53	OK,OK,17=0=24,B3,C3@10.06,30.94	31.93	OK,OK,28=0=26,B3,C3@17.24,36.76	28.25	LOW,LOW,13=0=16,Bl,C3@8.19,20.81	22.25	VLOW,VLOW,8=0=13,Bn,C3@4.67,16.33	16.24
PSD3	HsaEX0050540	chr8:18804704-18804898	195	chr8:18867674,18804704-18804898,18804602	C1	100	OK,OK,26=15=0,OK,S@41.00,0.00	100	OK,OK,44=23=0,OK,S@67.00,0.00	89.36	OK,OK,34=19=3,OK,C1@50.04,5.96	84.71	OK,OK,35=15=4,B1,C1@45.74,8.26	94.69	VLOW,LOW,27=9=1,B1,C1@35.04,1.96	100	OK,OK,35=17=0,B1,S@52.00,0.00	100	VLOW,VLOW,26=7=0,B1,S@33.00,0.00	100	LOW,OK,24=14=0,OK,S@38.00,0.00	12.97
PSD3	HsaEX0050544	chr8:18799295-18799353	59	chr8:18801270,18799295-18799353,18765538	S	100	VLOW,VLOW,10=9=0,OK,S@19.00,0.00	100	OK,OK,26=19=0,OK,S@45.00,0.00	87.16	OK,OK,16=25=3,OK,C1@38.35,5.65	91	LOW,OK,26=14=2,OK,S@38.22,3.78	100	LOW,OK,16=16=0,OK,S@32.00,0.00	100	OK,OK,26=21=0,OK,S@47.00,0.00	100	OK,OK,24=17=0,OK,S@41.00,0.00	100	OK,OK,25=18=0,OK,S@43.00,0.00	10.92
N6AMT1	HsaEX0041442	chr21:28879870-28879953	84	chr21:28882160,28879870-28879953,28878333	S	64.36	OK,SOK,38=30=25,OK,S@59.85,33.15	64.83	OK,OK,28=22=18,OK,S@44.08,23.92	78.4	OK,OK,25=32=11,B1,S@53.31,14.69	76.65	OK,OK,35=25=12,OK,S@55.19,16.81	74.95	OK,SOK,34=43=18,OK,S@71.20,23.80	80.53	OK,SOK,37=36=12,OK,S@68.45,16.55	72.24	SOK,SOK,49=35=21,OK,S@75.85,29.15	67.93	SOK,SOK,55=26=24,OK,S@71.33,33.67	-12.94
SNX22	HsaEX0060841	chr15:64152638-64152742	105	chr15:64152326,64152638-64152742,64153245	C1	80.65	VLOW,VLOW,12=13=3,OK,C2@22.58,5.42	92	VLOW,VLOW,12=11=1,OK,C2@22.08,1.92	100	LOW,LOW,21=10=0,B1,C3@31.00,0.00	100	VLOW,VLOW,11=10=0,OK,C3@21.00,0.00	90	VLOW,VLOW,10=8=1,OK,C2@17.10,1.90	86.67	VLOW,VLOW,13=13=2,OK,C3@24.27,3.73	84	VLOW,VLOW,10=11=2,OK,C2@19.32,3.68	88.24	N,N,7=8=1,OK,C2@14.12,1.88	-13.67
MEGF11	HsaEX0038730	chr15:65916148-65916276	129	chr15:65916828,65916148-65916276,65915598	C2	79.84	VLOW,VLOW,6=11=2,OK,C2@15.17,3.83	93.76	LOW,LOW,14=18=1,OK,C1@30.94,2.06	100	LOW,LOW,13=15=0,OK,C2@28.00,0.00	100	VLOW,VLOW,12=12=0,OK,C1@24.00,0.00	100	N,N,3=7=0,B1,S@10.00,0.00	83.8	VLOW,VLOW,10=12=2,OK,C1@20.11,3.89	82.2	N,N,3=7=1,B1,C1@9.04,1.96	100	N,N,6=7=0,OK,C1@13.00,0.00	-13.2
SCUBE1	HsaEX0056656	chr22:43207534-43207613	80	chr22:43208072,43207534-43207613,43204149	S	100	LOW,LOW,13=17=0,OK,S@30.00,0.00	100	OK,OK,24=20=0,OK,S@44.00,0.00	88.43	LOW,LOW,19=11=2,OK,S@28.30,3.70	86.87	LOW,LOW,15=11=2,OK,S@24.32,3.68	100	VLOW,VLOW,10=7=0,OK,S@17.00,0.00	100	LOW,LOW,12=19=0,OK,S@31.00,0.00	100	VLOW,VLOW,6=16=0,B1,S@22.00,0.00	87.3	LOW,LOW,16=11=2,OK,S@25.32,3.68	12.35
ATP13A2	HsaEX0006815	chr1:16986463-16986632	170	chr1:16986805,16986463-16986632,16986358	S	84.04	SOK,SOK,67=72=13,OK,S@127.74,24.26	88.48	SOK,SOK,78=62=9,OK,S@131.84,17.16	74.59	SOK,SOK,72=77=25,OK,S@129.79,44.21	71.45	SOK,SOK,62=65=25,OK,S@108.60,43.40	76.63	SOK,SOK,52=68=18,OK,S@105.75,32.25	87.43	SOK,SOK,87=68=11,OK,S@145.13,20.87	78.12	SOK,SOK,65=36=14,OK,S@89.84,25.16	61.18	OK,OK,30=34=20,OK,S@51.39,32.61	13.24
ZNF714	HsaEX0074251	chr19:21083978-21084069	92	chr19:21082348,21083978-21084069,21098185	C1	88.65	OK,SOK,34=52=5,OK,C2@80.67,10.33	92.21	SOK,SOK,63=69=5,OK,C1@126.33,10.67	77.67	SOK,SOK,63=74=18,OK,C1@120.39,34.61	81.89	SOK,SOK,40=79=13,B1,C1@108.09,23.91	83.37	OK,SOK,41=39=7,OK,C1@72.53,14.47	75.76	OK,SOK,30=52=12,B1,C1@71.21,22.79	76.72	OK,OK,32=41=10,OK,C1@63.68,19.32	77.6	OK,OK,24=39=8,OK,C2@55.10,15.90	10.65
SIK3	HsaEX1036960	chr11:116870141-116870251	111	chr11:116870331,116870141-116870251,116868089	C2	6.53	OK,OK,0=4=27,Bn,C1@2.02,28.98	11.78	OK,OK,0=10=35,Bl,C1@5.30,39.70	20.19	OK,OK,0=17=31,B3,C1@9.69,38.31	24.1	OK,OK,0=24=36,B3,C1@14.46,45.54	1.54	OK,OK,0=1=31,Bn,S@0.49,31.51	3.98	OK,OK,0=4=47,Bn,S@2.03,48.97	1.6	OK,OK,0=1=37,Bn,C1@0.61,37.39	1.94	OK,OK,0=1=24,Bn,C1@0.48,24.52	-13
FGFR4	HsaEX0025691	chr5:177090390-177090653	264	chr5:177089693,177090390-177090653,177090745	S	83.17	SOK,SOK,61=63=12,OK,S@113.11,22.89	91.25	SOK,SOK,53=56=5,OK,S@104.02,9.98	100	SOK,SOK,57=84=0,OK,S@141.00,0.00	96.43	SOK,SOK,52=61=2,OK,S@110.89,4.11	82.33	LOW,LOW,14=35=5,B1,S@44.46,9.54	82.05	OK,OK,20=57=8,B1,S@69.74,15.26	94.34	OK,OK,22=48=2,B1,S@67.92,4.08	84.24	OK,OK,35=32=6,OK,S@61.50,11.50	-11.01
MYSM1	HsaEX0041367	chr1:58689038-58689116	79	chr1:58690226,58689038-58689116,58685251	C1	90.1	SOK,SOK,36=75=4,OK,C1@103.61,11.39	91.83	SOK,SOK,39=81=6,OK,C2@115.71,10.29	82.79	SOK,SOK,32=91=13,B1,C2@112.59,23.41	62.53	SOK,SOK,15=78=21,B1,C1@71.28,42.72	86.31	OK,OK,19=64=5,B1,C1@75.95,12.05	88.88	SOK,SOK,30=65=6,OK,C1@89.77,11.23	89.31	SOK,SOK,31=73=6,OK,C1@98.24,11.76	96.67	SOK,SOK,29=75=2,OK,C1@102.47,3.53	18.31
MYSM1	HsaEX0041369	chr1:58690226-58690249	24	chr1:58690340,58690226-58690249,58689116	C1	98.53	OK,SOK,40=25=1,OK,C1@65.03,0.97	94.21	OK,SOK,60=19=5,B1,C1@79.14,4.86	81.69	OK,SOK,34=18=12,OK,C2@52.28,11.72	80.85	OK,OK,23=18=10,OK,C2@41.23,9.77	92.88	LOW,OK,26=12=3,B1,C1@38.08,2.92	88.24	OK,SOK,30=21=7,OK,C1@51.18,6.82	93.29	OK,SOK,38=16=4,B1,C1@54.11,3.89	97.01	OK,SOK,44=19=2,B1,C1@63.06,1.94	15.1
ZNF326	HsaEX0073422	chr1:90007345-90007750	406	chr1:90005244,90007345-90007750,90010088	C1	91.63	SOK,SOK,127=227=16,OK,S@339.03,30.97	88.45	SOK,SOK,119=252=24,B1,S@349.38,45.62	76.4	SOK,SOK,135=199=51,OK,C1@294.14,90.86	75.95	SOK,SOK,108=192=47,OK,C1@263.55,83.45	95.96	SOK,SOK,144=288=9,B1,S@423.18,17.82	95.29	SOK,SOK,168=363=13,B1,S@518.38,25.62	93.04	SOK,SOK,169=317=18,OK,S@468.92,35.08	95.58	SOK,SOK,130=263=9,B1,S@384.23,17.77	13.86
SPATA17	HsaEX6036764	chr1:217741975-217742098	124	chr1:217683361,217741975-217742098,217774334	S	100	LOW,LOW,15=10=0,OK,C1@25.00,0.00	100	VLOW,VLOW,8=16=0,OK,C1@24.00,0.00	80.72	LOW,LOW,14=18=4,OK,C1@29.06,6.94	88.87	OK,OK,18=26=3,OK,S@41.77,5.23	100	OK,OK,22=20=0,OK,S@42.00,0.00	96.99	OK,OK,28=31=1,OK,S@58.19,1.81	96.13	OK,OK,23=30=1,OK,C1@51.91,2.09	100	LOW,OK,16=19=0,OK,S@35.00,0.00	15.2
C3orf67	HsaEX0010956	chr3:58831686-58831889	204	chr3:58863558,58831686-58831889,58806456	C3	84.42	OK,OK,23=19=4,OK,C2@38.83,7.17	85.95	OK,OK,26=21=4,OK,C2@43.83,7.17	100	VLOW,VLOW,9=21=0,B1,C2@30.00,0.00	93.04	OK,OK,30=21=2,OK,C2@49.31,3.69	100	LOW,LOW,11=24=0,B1,C2@35.00,0.00	91.84	OK,OK,34=31=3,OK,C2@62.45,5.55	86.31	OK,OK,27=21=4,OK,C2@44.88,7.12	94.39	LOW,LOW,15=18=1,OK,C2@32.09,1.91	-11.33
TPRA1	HsaEX0028376	chr3:127575749-127575809	61	chr3:127575940,127575749-127575809,127575505	S	80.64	SOK,SOK,74=77=16,OK,S@134.67,32.33	82.22	SOK,SOK,61=86=14,OK,C1@132.37,28.63	71.41	SOK,SOK,52=75=22,OK,S@106.40,42.60	71.08	SOK,SOK,58=71=23,OK,S@108.04,43.96	60.49	SOK,SOK,77=55=38,OK,S@102.83,67.17	77.84	SOK,SOK,95=107=25,OK,S@176.70,50.30	60.88	SOK,SOK,56=64=34,OK,C1@93.76,60.24	67.31	SOK,SOK,72=63=29,OK,C1@110.39,53.61	10.18
DAGLB	HsaEX0018468	chr7:6436362-6436533	172	chr7:6445953,6436362-6436533,6435020	C1	97.12	OK,OK,29=45=1,OK,C1@72.84,2.16	95.29	OK,OK,40=48=2,OK,C1@85.76,4.24	87.02	OK,OK,34=42=5,OK,C1@70.49,10.51	84.07	SOK,SOK,30=65=8,OK,C1@86.59,16.41	100	OK,OK,46=38=0,OK,S@84.00,0.00	100	OK,OK,40=52=0,OK,C1@92.00,0.00	96.95	OK,OK,25=45=1,OK,C1@68.83,2.17	85.8	OK,OK,27=39=5,OK,S@60.92,10.08	10.67
HGSNAT	HsaEX0029902	chr8:43173713-43173743	31	chr8:43172386,43173713-43173743,43178074	S	74.91	LOW,OK,11=22=8,B1,C1@30.71,10.29	75.83	OK,OK,30=22=12,OK,C1@48.53,15.47	81.99	OK,OK,21=17=6,OK,C1@36.08,7.92	89.98	LOW,OK,13=37=4,B1,S@48.59,5.41	87.82	OK,OK,17=33=5,OK,S@48.30,6.70	85.83	OK,SOK,34=51=10,OK,C1@81.54,13.46	93.38	OK,SOK,35=43=4,OK,S@76.57,5.43	92.53	OK,SOK,32=37=4,OK,S@67.55,5.45	-10.61
SNAPC4	HsaEX0060644	chr9:136381322-136381392	71	chr9:136381824,136381322-136381392,136380850	S	98.66	SOK,SOK,73=73=1,OK,S@145.03,1.97	100	SOK,SOK,68=78=0,OK,S@146.00,0.00	89.05	SOK,SOK,53=73=7,OK,S@118.44,14.56	89.57	SOK,SOK,47=56=6,OK,S@97.63,11.37	96.19	SOK,SOK,43=58=2,OK,S@99.08,3.92	96.14	SOK,SOK,71=66=2,OK,S@133.63,5.37	100	SOK,SOK,49=61=0,OK,S@110.00,0.00	96.08	SOK,SOK,50=48=2,OK,S@96.08,3.92	10.02
CATSPER2	HsaEX0012656	chr15:43648629-43648709	81	chr15:43648818,43648629-43648709,43648066	C3	15.14	VLOW,VLOW,0=5=14,Bn,C3@2.88,16.12	15.91	VLOW,VLOW,0=5=13,Bn,C3@2.86,15.14	30.95	VLOW,VLOW,0=10=11,Bl,C3@6.50,14.50	30.64	VLOW,VLOW,0=9=10,Bn,C3@5.82,13.18	9.04	N,N,0=1=5,Bn,C3@0.54,5.46	40.72	N,N,0=11=8,Bl,C3@7.74,11.26	28.8	N,N,0=5=6,Bn,C3@3.17,7.83	23.79	N,N,0=5=8,Bn,C3@3.09,9.91	-15.27
TRAPPC9	HsaEX0066962	chr8:140426615-140426641	27	chr8:140435112,140426615-140426641,140405698	S	29.15	OK,OK,6=7=22,OK,C1@10.20,24.80	51.37	LOW,LOW,7=16=15,B1,C1@19.52,18.48	22.94	OK,OK,5=9=33,OK,C1@10.78,36.22	22.93	OK,OK,3=9=28,B1,C1@9.17,30.83	25.8	LOW,OK,4=5=18,OK,S@6.97,20.03	27.68	OK,OK,5=6=20,OK,C1@8.58,22.42	29.28	OK,OK,12=7=32,OK,S@14.93,36.07	17.13	OK,OK,5=6=37,OK,S@8.22,39.78	17.32
C2CD3	HsaEX0010659	chr11:74161399-74161556	158	chr11:74168344,74161399-74161556,74139828	S	100	VLOW,OK,34=8=0,OK,C1@42.00,0.00	80.04	LOW,SOK,45=10=1,B1,S@44.82,11.18	51.8	VLOW,SOK,37=7=3,OK,C2@24.35,22.65	64.45	LOW,SOK,41=11=5,B1,C1@36.74,20.26	51.63	LOW,SOK,24=12=3,B1,S@20.14,18.86	76	LOW,SOK,36=12=6,B1,C1@41.04,12.96	100	LOW,OK,39=10=0,OK,C1@49.00,0.00	73.43	VLOW,SOK,23=9=1,B1,S@24.23,8.77	31.9
ANKS3	HsaEX0004592	chr16:4714051-4714186	136	chr16:4724750,4714051-4714186,4705253	C1	87.73	LOW,SOK,47=14=1,OK,C1@54.39,7.61	88.64	LOW,SOK,37=13=1,B1,C1@45.21,5.79	100	OK,SOK,65=16=0,OK,C1@81.00,0.00	100	VLOW,SOK,55=9=0,OK,C1@64.00,0.00	100	LOW,SOK,42=12=0,B1,S@54.00,0.00	100	LOW,SOK,42=13=0,B1,S@55.00,0.00	100	LOW,SOK,44=13=0,B1,S@57.00,0.00	100	VLOW,OK,31=9=0,OK,C1@40.00,0.00	-11.81
TMUB2	HsaEX0066125	chr17:44187676-44187743	68	chr17:44187109,44187676-44187743,44189022	C3	53.33	SOK,SOK,12=73=37,B2,C3@65.06,56.94	53.15	SOK,SOK,9=77=38,B2,C3@65.91,58.09	43.04	SOK,SOK,6=65=47,B2,C3@50.79,67.21	41.58	SOK,SOK,5=55=42,B2,C3@42.41,59.59	36.74	SOK,SOK,10=48=50,B1,C3@39.68,68.32	47.98	SOK,SOK,20=68=48,B1,C3@65.25,70.75	37.69	SOK,SOK,8=56=53,B2,C3@44.10,72.90	39.85	OK,OK,4=49=40,B2,C3@37.06,55.94	10.93
UGT3A2	HsaEX0069195	chr5:36064249-36064350	102	chr5:36066696,36064249-36064350,36051984	C1	91.22	OK,OK,16=22=2,OK,C1@36.49,3.51	88	LOW,LOW,16=10=2,OK,S@24.64,3.36	100	VLOW,VLOW,12=11=0,OK,S@23.00,0.00	100	VLOW,VLOW,18=9=0,B1,S@27.00,0.00	89.43	LOW,LOW,18=12=2,OK,C1@28.62,3.38	100	LOW,OK,19=18=0,OK,S@37.00,0.00	88.13	OK,OK,22=18=3,OK,S@37.90,5.10	92.03	VLOW,VLOW,15=5=1,B1,S@19.33,1.67	-10.39
ARMC4	HsaEX0005915	chr10:27860625-27860846	222	chr10:27862434,27860625-27860846,27812625	S	88.89	LOW,LOW,19=13=2,OK,S@30.22,3.78	100	VLOW,VLOW,27=8=0,B1,S@35.00,0.00	78.95	LOW,LOW,19=11=4,OK,S@26.84,7.16	82.22	OK,OK,21=16=4,OK,S@33.71,7.29	89.74	LOW,LOW,24=11=2,B1,S@33.20,3.80	95.12	OK,OK,20=19=1,OK,S@38.05,1.95	95.65	OK,OK,25=19=1,OK,S@43.04,1.96	93.18	VLOW,VLOW,24=9=1,B1,S@31.68,2.32	13.85
LRRC45	HsaEX0036628	chr17:82024278-82024339	62	chr17:82023863,82024278-82024339,82024693	S	100	OK,OK,41=31=0,OK,S@72.00,0.00	89.36	OK,OK,43=41=5,OK,S@79.53,9.47	82.98	SOK,SOK,67=50=12,OK,S@107.04,21.96	82.98	OK,OK,39=39=8,OK,S@71.36,14.64	88.24	OK,OK,50=40=6,OK,S@84.71,11.29	83.89	SOK,SOK,73=52=12,OK,S@114.93,22.07	74.77	OK,OK,44=39=14,OK,S@72.53,24.47	67.06	OK,OK,34=23=14,OK,S@47.61,23.39	11.7
ZNF449	HsaEX0073714	chrX:135348754-135348837	84	chrX:135347472,135348754-135348837,135349110	S	58.62	LOW,LOW,21=13=12,OK,S@26.97,19.03	75.51	LOW,LOW,23=14=6,OK,S@32.47,10.53	42.86	OK,OK,30=18=32,OK,S@34.29,45.71	34.48	LOW,LOW,14=6=19,B1,S@13.45,25.55	20	OK,OK,7=4=22,OK,S@6.60,26.40	16.67	OK,OK,9=1=25,B2,C1@5.83,29.17	24.32	VLOW,VLOW,8=1=14,B2,S@5.59,17.41	39.39	VLOW,VLOW,7=6=10,OK,S@9.06,13.94	28.39
STOX2	HsaEX0062596	chr4:184011587-184011635	49	chr4:184011423,184011587-184011635,184013252	C3	61.04	VLOW,VLOW,5=11=5,B1,C3@12.82,8.18	60.78	VLOW,VLOW,12=10=7,OK,C3@17.63,11.37	80.65	VLOW,VLOW,6=11=2,OK,C3@15.32,3.68	67.14	LOW,LOW,16=13=7,OK,C2@24.17,11.83	77.47	N,N,3=4=1,OK,C2@6.20,1.80	67.42	VLOW,VLOW,11=10=5,OK,C2@17.53,8.47	89.93	VLOW,VLOW,11=7=1,OK,C2@17.09,1.91	68.79	N,N,3=6=2,OK,C3@7.57,3.43	-12.99
ENDOV	HsaEX0017777	chr17:80428596-80428660	65	chr17:80425620,80428596-80428660,80429773	S	85.92	OK,OK,19=42=5,B1,S@56.71,9.29	88.89	OK,OK,22=26=3,OK,S@45.33,5.67	100	OK,OK,29=27=0,OK,S@56.00,0.00	96	OK,OK,21=27=1,OK,S@47.04,1.96	86.67	OK,OK,22=43=5,OK,S@60.67,9.33	94.87	OK,OK,33=41=2,OK,S@72.10,3.90	97.06	OK,OK,21=45=1,B1,S@65.03,1.97	96.36	OK,OK,26=27=1,OK,S@52.03,1.97	-10.59
ZBTB38	HsaEX0072142	chr3:141438268-141438365	98	chr3:141404031,141438268-141438365,141442389	C1	23.96	VLOW,VLOW,0=2=10,Bn,C1@2.88,9.12	44.41	OK,OK,2=11=23,B2,S@15.99,20.01	17.15	OK,OK,1=4=33,B2,S@6.52,31.48	7.84	OK,OK,2=1=30,OK,S@2.59,30.41	19.5	LOW,OK,2=2=17,B1,S@4.09,16.90	27.23	OK,OK,2=6=28,B2,C1@9.80,26.20	10.33	OK,OK,0=2=27,Bn,S@3.00,26.00	8.55	OK,OK,1=1=23,B1,S@2.14,22.86	21.7
PDE4DIP	HsaEX0046243	chr1:149016299-149016550	252	chr1:149010595,149016299-149016550,149017748	C2	88.67	LOW,LOW,20=12=2,OK,S@30.15,3.85	79.93	OK,OK,21=20=5,OK,S@36.77,9.23	95.65	OK,OK,28=17=1,OK,S@44.00,2.00	95.24	OK,OK,24=17=1,OK,S@40.00,2.00	92.13	VLOW,LOW,14=10=1,OK,S@23.03,1.97	100	OK,OK,21=19=0,OK,S@40.00,0.00	100	LOW,LOW,16=16=0,OK,S@32.00,0.00	100	LOW,LOW,23=11=0,B1,S@34.00,0.00	-11.14
LDLRAD3	HsaEX0035593	chr11:36036103-36036249	147	chr11:35944144,36036103-36036249,36081653	C1	92.94	OK,OK,30=21=2,OK,C1@49.26,3.74	92.17	OK,OK,20=26=2,OK,C1@44.24,3.76	84.75	OK,OK,27=27=5,OK,S@50.00,9.00	77.54	OK,OK,24=37=9,OK,C1@54.28,15.72	90.36	OK,OK,22=33=3,OK,C1@52.41,5.59	90.37	OK,OK,26=29=3,OK,C1@52.41,5.59	82.6	OK,OK,36=38=8,OK,C1@67.73,14.27	91.38	OK,OK,34=28=3,OK,C1@59.40,5.60	11.41
PSTK	HsaEX0050690	chr10:122982733-122983024	292	chr10:122980695,122982733-122983024,122983272	C2	66.97	SOK,SOK,29=53=19,OK,C1@67.64,33.36	75.02	OK,OK,24=28=8,OK,C1@45.01,14.99	57.76	OK,OK,26=31=20,OK,C1@44.48,32.52	53.38	OK,OK,17=23=17,OK,C1@30.43,26.57	62.92	OK,OK,40=37=21,OK,C2@61.66,36.34	63.61	SOK,SOK,22=70=25,B1,C1@74.42,42.58	60.91	SOK,SOK,38=44=25,OK,C1@65.17,41.83	65.88	OK,OK,31=46=19,OK,C1@63.24,32.76	15.43
EHMT1	HsaEX0021875	chr9:137752331-137752408	78	chr9:137744090,137752331-137752408,137754171	S	61.21	SOK,SOK,46=68=28,OK,S@86.92,55.08	57.85	SOK,SOK,51=88=26,OK,C1@95.45,69.55	66.74	SOK,SOK,66=84=25,OK,C1@116.80,58.20	72.46	SOK,SOK,62=65=19,OK,S@105.79,40.21	70.77	SOK,SOK,57=76=21,OK,S@108.99,45.01	65.55	SOK,SOK,54=93=30,OK,S@116.02,60.98	64.15	SOK,SOK,48=72=26,OK,S@93.66,52.34	72.01	SOK,SOK,36=70=15,OK,S@87.13,33.87	-10.07
ERCC6L2	HsaEX1013351	chr9:95928079-95928150	72	chr9:95923379,95928079-95928150,95928719	S	92.96	LOW,OK,17=16=1,OK,S@31.61,2.39	100	LOW,OK,10=31=0,OK,S@41.00,0.00	78.84	LOW,OK,10=21=3,OK,C1@26.81,7.19	77.96	LOW,OK,13=26=4,OK,C1@33.52,9.48	100	LOW,OK,13=24=0,OK,S@37.00,0.00	90.76	VLOW,LOW,12=13=1,OK,S@23.60,2.40	100	VLOW,LOW,12=12=0,OK,S@24.00,0.00	86.53	LOW,OK,11=25=2,OK,C1@32.88,5.12	18.08
TANGO2	HsaEX0010603	chr22:20061530-20061683	154	chr22:20052584,20061530-20061683,20063338	C3	81.87	LOW,LOW,12=24=4,OK,C2@32.75,7.25	81.8	LOW,LOW,12=24=4,B1,C2@32.72,7.28	100	LOW,OK,14=20=0,OK,C2@34.00,0.00	87.54	VLOW,VLOW,8=21=2,B1,C2@27.14,3.86	75.9	LOW,LOW,13=18=5,OK,C2@27.32,8.68	74.91	OK,OK,19=23=7,OK,C2@36.71,12.29	83.52	LOW,LOW,18=12=3,OK,C3@27.56,5.44	66.05	VLOW,VLOW,6=17=6,B1,C2@19.15,9.85	-11.93
WDR27	HsaEX0071038	chr6:169638539-169638660	122	chr6:169643697,169638539-169638660,169634525	C2	33.56	LOW,LOW,10=7=17,OK,C3@11.41,22.59	33.08	VLOW,VLOW,6=6=12,OK,C3@7.94,16.06	46.89	LOW,LOW,15=12=15,OK,C3@19.69,22.31	56.23	LOW,LOW,15=15=11,OK,C3@23.05,17.95	35.52	LOW,OK,8=13=18,OK,C3@13.85,25.15	30.28	OK,OK,13=11=27,OK,C3@15.44,35.56	30.23	LOW,LOW,7=8=17,OK,C3@9.67,22.33	46.03	N,N,3=8=6,B1,C2@7.83,9.17	-18.24
PRPF39	HsaEX0050365	chr14:45096424-45096758	335	chr14:45096228,45096424-45096758,45096887	S	45.09	SOK,SOK,21=73=58,B1,S@68.54,83.46	51.41	SOK,SOK,18=74=44,B1,S@69.92,66.08	39.1	SOK,SOK,24=67=72,B1,S@63.73,99.27	34.98	SOK,SOK,24=80=98,B1,S@70.66,131.34	41.21	SOK,SOK,12=77=64,B2,S@63.05,89.95	43.91	SOK,SOK,19=91=71,B1,S@79.48,101.52	34.85	SOK,SOK,29=72=96,B1,S@68.65,128.35	38.94	SOK,SOK,23=70=74,B1,S@65.03,101.97	11.21
WDR53	HsaEX1046481	chr3:196566877-196567307	431	chr3:196568519,196566877-196567307,196561491	C2	83.33	VLOW,VLOW,8=42=5,B2,C2@45.83,9.17	66.1	OK,OK,15=24=10,OK,C1@32.39,16.61	56.97	LOW,LOW,15=14=11,OK,C2@22.79,17.21	54.72	LOW,LOW,12=17=12,OK,C2@22.44,18.56	48.73	LOW,LOW,9=27=19,B1,C2@26.80,28.20	71.86	OK,OK,25=31=11,OK,C2@48.15,18.85	69.37	OK,OK,16=29=10,OK,C2@38.15,16.85	83.71	LOW,LOW,14=27=4,OK,C2@37.67,7.33	18.88
C15orf41	HsaEX0009576	chr15:36644278-36644323	46	chr15:36579961,36644278-36644323,36645223	C1	93.76	OK,OK,26=32=2,OK,S@56.26,3.74	96.76	OK,OK,30=28=1,OK,S@57.09,1.91	85.15	OK,OK,35=21=5,OK,S@51.94,9.06	83.44	OK,OK,36=23=6,OK,S@54.24,10.76	78.56	OK,OK,30=20=7,OK,S@44.78,12.22	78.54	OK,OK,33=24=8,OK,S@51.05,13.95	93.82	OK,OK,33=26=2,OK,S@57.23,3.77	80.38	OK,OK,30=18=6,OK,S@43.41,10.59	10.96
GPATCH8	HsaEX0028121	chr17:44464472-44464544	73	chr17:44474829,44464472-44464544,44436545	C1	90.67	OK,SOK,39=45=4,OK,C1@79.79,8.21	90.61	SOK,SOK,53=53=5,OK,C1@100.58,10.42	71.6	SOK,SOK,45=52=18,OK,C1@82.34,32.66	75.59	SOK,SOK,40=56=14,OK,C1@83.15,26.85	88.26	OK,SOK,37=46=5,OK,C1@77.67,10.33	98.16	SOK,SOK,51=67=1,OK,C1@116.81,2.19	90.33	OK,SOK,35=53=4,OK,C1@83.10,8.90	96.84	OK,OK,31=37=1,OK,C1@66.82,2.18	17.05
ISG15	HsaEX1017931	chr1:1002207-1002302	96	chr1:1001281,1002207-1002302,1008194	C3	22.39	OK,OK,2=13=26,B2,C3@9.18,31.82	25.98	OK,OK,9=12=30,OK,C3@13.25,37.75	45.83	VLOW,VLOW,9=13=13,OK,C2@16.04,18.96	44.75	VLOW,VLOW,9=12=13,OK,C2@15.21,18.79	26.62	LOW,LOW,5=8=18,OK,C3@8.25,22.75	24.45	OK,OK,7=11=28,OK,C3@11.25,34.75	31.63	OK,OK,3=21=26,B2,C3@15.81,34.19	24.68	OK,OK,12=7=29,OK,C3@11.85,36.15	-21.1
ERC2	HsaEX0022990	chr3:55992057-55992250	194	chr3:56007181,55992057-55992250,55985988	C2	100	VLOW,VLOW,11=9=0,OK,C2@20.00,0.00	100	VLOW,VLOW,11=7=0,OK,C2@18.00,0.00	76.86	VLOW,VLOW,11=9=3,OK,C3@17.68,5.32	85.56	VLOW,VLOW,14=10=2,OK,C2@22.25,3.75	88.74	N,N,8=8=1,OK,C3@15.09,1.91	100	VLOW,VLOW,11=8=0,OK,C2@19.00,0.00	100	N,N,8=7=0,OK,C2@15.00,0.00	100	VLOW,VLOW,6=20=0,B1,C3@26.00,0.00	18.79
NDOR1	HsaEX0042225	chr9:137215407-137215521	115	chr9:137215202,137215407-137215521,137215659	S	83.95	OK,OK,29=31=4,OK,S@53.73,10.27	100	OK,OK,36=51=0,OK,S@87.00,0.00	77.07	OK,OK,40=32=11,OK,S@63.97,19.03	76.02	OK,OK,30=31=8,OK,C1@52.45,16.55	97.45	OK,OK,36=38=1,OK,S@73.09,1.91	96.44	SOK,SOK,52=53=2,OK,S@103.19,3.81	94.66	OK,OK,37=32=2,OK,S@67.21,3.79	93.45	OK,OK,21=34=2,OK,S@53.27,3.73	15.43
TMEM201	HsaEX0065692	chr1:9609840-9609911	72	chr1:9607789,9609840-9609911,9610506	S	87.2	OK,OK,37=33=5,OK,S@65.40,9.60	97.82	OK,OK,39=54=1,OK,S@91.95,2.05	81.1	OK,SOK,33=56=10,OK,S@80.29,18.71	76.21	OK,OK,19=41=9,B1,C1@52.58,16.42	83.32	OK,OK,26=36=6,OK,S@56.66,11.34	82.94	OK,OK,36=34=7,OK,C1@63.86,13.14	80.32	OK,OK,16=35=6,B1,S@45.78,11.22	85.48	OK,OK,32=41=6,OK,S@67.53,11.47	13.85
CCDC189	HsaEX0009727	chr16:30760606-30760668	63	chr16:30761198,30760606-30760668,30760453	S	97.22	VLOW,VLOW,64=6=1,B2,S@69.03,1.97	87.95	LOW,LOW,63=10=5,B2,S@68.60,9.40	77.57	OK,OK,62=21=12,B1,S@73.69,21.31	65.05	LOW,LOW,59=8=18,B2,S@55.29,29.71	100	OK,OK,47=26=0,OK,S@73.00,0.00	94.44	SOK,SOK,82=20=3,B1,S@99.16,5.84	100	LOW,LOW,62=12=0,B2,S@74.00,0.00	100	VLOW,VLOW,50=8=0,B2,S@58.00,0.00	21.28
KIAA0895L	HsaEX0033817	chr16:67179430-67179562	133	chr16:67179815,67179430-67179562,67178504	S	97.78	VLOW,VLOW,85=9=1,B2,S@92.89,2.11	97.84	VLOW,VLOW,79=9=1,B2,S@87.08,1.92	89.37	VLOW,VLOW,76=6=5,B2,S@77.75,9.25	83.28	LOW,LOW,72=12=8,B2,C1@76.62,15.38	97.04	VLOW,VLOW,62=8=1,B2,S@68.90,2.10	82.31	OK,OK,55=21=8,B1,C1@69.14,14.86	73.54	LOW,LOW,40=13=9,B1,C1@45.59,16.41	68.99	LOW,LOW,35=10=6,B1,C1@35.18,15.82	11.48
GREB1	HsaEX0028583	chr2:11638671-11638809	139	chr2:11637916,11638671-11638809,11640291	S	69.75	OK,OK,16=24=9,OK,S@34.18,14.82	74.57	OK,OK,23=17=7,OK,S@35.05,11.95	87.26	OK,OK,24=29=4,OK,S@49.74,7.26	88.65	OK,OK,15=30=3,B1,S@42.55,5.45	86.15	OK,OK,15=21=3,OK,S@33.60,5.40	93	OK,OK,17=34=2,B1,S@49.29,3.71	80.12	LOW,LOW,11=20=4,OK,S@28.04,6.96	83.48	OK,OK,16=23=4,OK,S@35.90,7.10	-15.8
PLXNB2	HsaEX1028647	chr22:50295377-50295429	53	chr22:50296261,50295377-50295429,50294778	C3	29.97	LOW,OK,5=12=19,B1,C3@10.79,25.21	34.04	LOW,LOW,5=12=16,B1,C3@11.23,21.77	42.32	VLOW,LOW,8=13=14,OK,C3@14.81,20.19	51.27	VLOW,VLOW,8=14=10,OK,C3@16.41,15.59	83.56	VLOW,LOW,9=22=3,B1,C2@28.41,5.59	53.35	VLOW,VLOW,8=18=11,OK,C3@19.74,17.26	58.17	VLOW,VLOW,8=15=8,OK,C3@18.03,12.97	61.39	N,VLOW,9=7=5,OK,C3@12.89,8.11	-14.8
ZNF420	HsaEX0073625	chr19:37080345-37080388	44	chr19:37078570,37080345-37080388,37089039	C1	75.3	LOW,LOW,11=16=4,OK,C1@23.34,7.66	84.19	VLOW,VLOW,11=12=2,OK,C1@21.05,3.95	38.13	VLOW,VLOW,9=7=12,OK,C2@10.68,17.32	42.74	VLOW,LOW,9=14=14,OK,C2@15.81,21.19	84.3	VLOW,VLOW,16=7=2,B1,C1@21.07,3.93	100	VLOW,VLOW,6=10=0,OK,S@16.00,0.00	84.92	VLOW,LOW,14=10=2,OK,C1@22.08,3.92	89.34	VLOW,VLOW,7=11=1,OK,C1@16.97,2.03	39.31
RPF2	HsaEX1035486	chr6:111010149-111010263	115	chr6:111008137,111010149-111010263,111011832	C2	0	VLOW,VLOW,0=0=10,Bn,C2@0.00,10.00	0	VLOW,VLOW,0=0=12,Bn,C1@0.00,12.00	21.16	VLOW,VLOW,4=2=13,OK,C2@4.02,14.98	7.24	LOW,LOW,2=0=15,Bn,C2@1.23,15.77	0	N,N,0=0=4,Bn,C2@0.00,4.00	0	N,N,0=0=4,Bn,C2@0.00,4.00	18.87	N,N,0=2=5,Bn,C2@1.32,5.68	26.58	N,N,0=3=5,Bn,S@2.13,5.87	-14.2
ATG7	HsaEX0006652	chr3:11361310-11361427	118	chr3:11360784,11361310-11361427,11362813	S	0	OK,OK,0=0=63,Bn,S@0.00,63.00	0	OK,OK,0=0=54,Bn,S@0.00,54.00	20.48	OK,OK,0=5=55,B3,S@12.29,47.71	7.71	OK,OK,4=1=63,OK,S@5.24,62.76	0.9	OK,OK,1=0=67,Bn,S@0.61,67.39	0	OK,OK,0=0=69,Bn,S@0.00,69.00	0	OK,OK,0=0=59,Bn,S@0.00,59.00	4.46	OK,OK,3=0=39,Bn,S@1.87,40.13	-14.1
DNM3	HsaEX0020458	chr1:172092824-172092875	52	chr1:172081902,172092824-172092875,172131175	C1	100	VLOW,VLOW,13=7=0,OK,S@20.00,0.00	100	VLOW,VLOW,11=9=0,OK,S@20.00,0.00	76.36	VLOW,VLOW,7=12=3,OK,S@16.80,5.20	92.44	VLOW,VLOW,10=14=1,OK,S@23.11,1.89	100	VLOW,VLOW,11=8=0,OK,S@19.00,0.00	100	VLOW,VLOW,14=12=0,OK,S@26.00,0.00	100	LOW,LOW,15=10=0,OK,C1@25.00,0.00	100	N,N,8=7=0,OK,C1@15.00,0.00	15.6
LTN1	HsaEX0053953	chr21:28965865-28965906	42	chr21:28966370,28965865-28965906,28960706	C1	100	OK,OK,15=24=0,OK,C1@39.00,0.00	97.59	OK,OK,38=44=1,OK,S@81.00,2.00	87.17	OK,OK,22=33=4,OK,S@51.43,7.57	88.58	OK,OK,30=33=4,OK,C1@59.35,7.65	100	OK,OK,25=27=0,OK,C1@52.00,0.00	100	OK,OK,28=36=0,OK,S@64.00,0.00	95.69	OK,OK,21=24=1,OK,S@44.02,1.98	100	OK,OK,20=29=0,OK,C1@49.00,0.00	10.92
NOS1AP	HsaEX0043359	chr1:162154405-162154476	72	chr1:162070282,162154405-162154476,162287344	C2	93.32	LOW,LOW,17=15=1,OK,S@30.80,2.20	88.68	LOW,OK,17=19=2,OK,S@33.70,4.30	79.34	OK,OK,23=21=5,OK,S@38.88,10.12	60.16	OK,OK,22=16=11,OK,S@29.48,19.52	63.63	VLOW,VLOW,11=9=5,OK,S@15.91,9.09	74	LOW,LOW,11=22=5,OK,S@28.12,9.88	93.1	LOW,LOW,15=16=1,OK,S@29.79,2.21	79.63	LOW,LOW,12=15=3,OK,S@23.89,6.11	21.25
PLPP4	HsaEX0049265	chr10:120575131-120575301	171	chr10:120521095,120575131-120575301,120589303	C2	58.34	VLOW,VLOW,7=16=7,B1,C1@17.50,12.50	57.42	LOW,LOW,10=19=9,OK,C1@21.82,16.18	84.37	VLOW,LOW,14=11=2,OK,C1@22.78,4.22	78.56	VLOW,VLOW,6=20=3,B1,C1@22.78,6.22	90.1	VLOW,VLOW,5=17=1,B1,C1@20.72,2.28	85.64	OK,OK,18=24=3,OK,C1@38.54,6.46	85.29	VLOW,VLOW,9=19=2,B1,C1@25.59,4.41	100	VLOW,VLOW,5=24=0,B1,S@29.00,0.00	-23.59
SPDYC	HsaEX0061316	chr11:65171943-65172001	59	chr11:65171499,65171943-65172001,65172246	S	77.46	OK,OK,24=31=8,OK,C1@48.80,14.20	71.05	OK,OK,23=31=11,OK,C1@46.18,18.82	84.91	OK,OK,19=26=4,OK,S@41.61,7.39	84.13	OK,OK,22=31=5,OK,S@48.80,9.20	84.62	OK,OK,18=26=4,OK,S@40.62,7.38	75.68	OK,OK,23=33=9,OK,S@49.19,15.81	73.33	LOW,LOW,12=21=6,OK,S@28.60,10.40	62.16	VLOW,VLOW,7=16=7,B1,S@18.65,11.35	-10.27
TCTN1	HsaEX0064281	chr12:110634670-110634779	110	chr12:110632559,110634670-110634779,110636481	S	81.37	OK,SOK,41=36=6,B1,S@67.54,15.46	81.98	OK,SOK,39=39=6,B1,S@68.86,15.14	65.4	OK,SOK,48=26=13,OK,C1@56.90,30.10	73.15	OK,SOK,29=32=8,B1,C1@50.47,18.53	85.39	SOK,SOK,47=63=7,B1,S@99.91,17.09	89.77	SOK,SOK,81=46=5,OK,S@118.50,13.50	85.07	SOK,SOK,79=50=7,OK,C1@115.70,20.30	94.57	SOK,SOK,73=41=2,OK,S@109.70,6.30	12.4
THUMPD3-AS1	HsaEX1040757	chr3:9395506-9395579	74	chr3:9397002,9395506-9395579,9391826	C1	41.57	LOW,LOW,0=20=15,B3,C2@14.55,20.45	39.1	VLOW,VLOW,1=17=12,B2,C2@11.73,18.27	33.62	VLOW,VLOW,1=13=13,B2,C2@9.08,17.92	22.95	LOW,LOW,1=9=16,B2,C3@5.97,20.03	61.16	N,N,0=28=8,B3,C2@22.02,13.98	41.28	N,VLOW,0=16=9,B3,C1@10.32,14.68	55.66	N,N,0=22=8,B3,C2@16.70,13.30	54.69	N,N,0=21=8,B3,C2@15.86,13.14	12.06
NAXD	HsaEX0012462	chr13:110622216-110622366	151	chr13:110615647,110622216-110622366,110624234	C1	91.67	OK,OK,35=31=3,OK,C1@63.25,5.75	90.92	OK,OK,23=17=2,OK,C1@38.19,3.81	77.22	OK,OK,34=27=9,OK,C1@54.05,15.95	72.98	OK,OK,33=21=10,OK,C2@46.71,17.29	94.29	OK,OK,48=18=2,B1,C1@64.12,3.88	82.61	OK,OK,50=26=8,OK,C1@69.39,14.61	78.26	OK,OK,47=25=10,OK,C2@64.17,17.83	82.5	OK,OK,40=26=7,OK,C1@60.22,12.78	16.2
FANCG	HsaEX0024785	chr9:35075962-35076028	67	chr9:35076432,35075962-35076028,35075754	C1	83.69	SOK,SOK,82=51=13,OK,C2@122.19,23.81	87.85	SOK,SOK,104=57=11,OK,C1@151.10,20.90	76.47	SOK,SOK,95=49=22,OK,C2@126.94,39.06	70.53	SOK,SOK,73=61=28,OK,C2@114.26,47.74	92.17	SOK,SOK,91=51=6,OK,C2@136.41,11.59	94.49	SOK,SOK,92=82=5,OK,C2@169.14,9.86	87.24	SOK,SOK,74=51=9,OK,C1@116.90,17.10	90.89	SOK,SOK,65=55=6,OK,C1@114.52,11.48	12.27
NUTM2A-AS1	HsaEX1026452	chr10:87325044-87325108	65	chr10:87326630,87325044-87325108,87324165	C3	25.34	OK,OK,14=0=20,Bl,C3@8.62,25.38	27.34	OK,OK,20=0=26,B3,C2@12.58,33.42	18.18	OK,OK,11=0=24,Bl,C3@6.36,28.64	7.91	LOW,LOW,3=0=17,Bn,C3@1.58,18.42	31.48	LOW,LOW,16=0=17,B3,C2@10.39,22.61	17.53	OK,OK,14=0=32,Bl,C3@8.06,37.94	9.33	OK,OK,7=0=33,Bn,C3@3.73,36.27	16.95	LOW,OK,8=0=19,Bn,C3@4.58,22.42	13.3
RP11-390P2.4	HsaEX0054743	chr6:138694393-138694547	155	chr6:138692617,138694393-138694547,138696597	C1	81.33	OK,OK,21=50=8,B1,C1@64.25,14.75	90.65	OK,OK,32=47=4,OK,C1@75.24,7.76	68.31	LOW,LOW,14=48=14,B1,C1@51.92,24.08	65.77	OK,OK,18=25=11,OK,C1@35.52,18.48	82.56	SOK,SOK,71=120=20,OK,C2@174.20,36.80	74.53	SOK,SOK,82=106=32,OK,C2@163.97,56.03	73.97	SOK,SOK,79=104=32,OK,C2@159.04,55.96	72.64	SOK,SOK,55=84=26,OK,C2@119.86,45.14	18.95
PLEKHM1	HsaEX0048411	chr17:45468209-45468593	385	chr17:45475100,45468209-45468593,45458439	S	70.04	SOK,SOK,59=29=19,OK,S@74.94,32.06	73.89	SOK,SOK,71=41=20,OK,S@97.53,34.47	58.21	SOK,SOK,62=40=37,OK,S@80.91,58.09	60	SOK,SOK,64=34=33,OK,S@78.60,52.40	60.2	OK,OK,39=15=18,B1,S@43.34,28.66	70.39	SOK,SOK,70=43=24,OK,S@96.43,40.57	66.59	OK,OK,41=26=17,OK,S@55.94,28.06	74.95	OK,OK,51=32=14,OK,S@72.70,24.30	12.86
RP5-1074L1.1	HsaEX0055345	chr1:110318765-110318882	118	chr1:110338997,110318765-110318882,110292507	C3	87.61	LOW,LOW,16=14=2,OK,C3@28.04,3.96	84.46	VLOW,VLOW,10=13=2,OK,C3@21.11,3.89	94.14	LOW,LOW,10=24=1,B1,C3@32.95,2.05	100	VLOW,VLOW,5=21=0,B1,C3@26.00,0.00	100	OK,OK,24=24=0,OK,C3@48.00,0.00	86.66	OK,OK,25=30=4,OK,C3@51.13,7.87	100	OK,OK,23=38=0,OK,C3@61.00,0.00	86.27	LOW,LOW,10=30=3,B1,C3@37.10,5.90	-11.04
NSUN6	HsaEX0043972	chr10:18642476-18642555	80	chr10:18648490,18642476-18642555,18616293	C1	94.74	SOK,SOK,37=71=3,OK,S@105.16,5.84	95.16	SOK,SOK,58=60=3,OK,S@115.14,5.86	88.97	SOK,SOK,68=61=8,OK,S@121.89,15.11	80.52	SOK,SOK,60=64=15,OK,S@111.92,27.08	90	SOK,SOK,53=55=6,OK,S@102.60,11.40	89.28	SOK,SOK,71=82=9,OK,S@144.63,17.37	90.48	SOK,SOK,49=65=6,OK,S@108.58,11.42	95.35	SOK,SOK,54=69=3,OK,C1@120.14,5.86	10.2
AP5Z1	HsaEX6006984	chr7:4783689-4783798	110	chr7:4783460,4783689-4783798,4784203	S	100	OK,OK,40=36=0,OK,C1@76.00,0.00	100	OK,OK,19=35=0,B1,S@54.00,0.00	88.09	OK,OK,45=36=5,OK,C1@75.76,10.24	88.27	OK,OK,31=37=4,OK,C1@63.55,8.45	100	OK,OK,29=50=0,OK,S@79.00,0.00	100	SOK,SOK,50=66=0,OK,S@116.00,0.00	100	SOK,SOK,39=62=0,OK,S@101.00,0.00	95.81	OK,SOK,48=46=2,OK,S@91.98,4.02	11.82
SCARF2	HsaEX0056429	chr22:20431018-20431537	520	chr22:20431745,20431018-20431537,20430908	S	80.95	OK,OK,39=30=8,OK,C1@62.33,14.67	81.1	LOW,LOW,39=13=6,B1,S@47.04,10.96	68.8	OK,OK,56=20=17,B1,C1@63.98,29.02	67.39	OK,OK,43=28=17,OK,C1@59.30,28.70	71.92	LOW,LOW,25=11=7,B1,S@30.93,12.07	82.26	OK,OK,47=28=8,OK,S@68.28,14.72	82.14	OK,OK,31=15=5,B1,S@41.89,9.11	73.91	LOW,LOW,27=13=7,B1,S@34.74,12.26	12.94
NAIP	HsaEX0041612	chr5:70986745-70986802	58	chr5:70987793,70986745-70986802,70985886	C2	100	VLOW,VLOW,7=14=0,OK,S@21.00,0.00	94.79	VLOW,VLOW,8=34=1,B1,C1@40.76,2.24	80.03	LOW,LOW,14=20=4,OK,C1@30.41,7.59	67.87	VLOW,VLOW,5=18=5,B1,C2@19.00,9.00	100	VLOW,VLOW,12=13=0,OK,C1@25.00,0.00	81.52	VLOW,VLOW,6=32=4,B2,C1@34.24,7.76	100	LOW,LOW,13=24=0,OK,C1@37.00,0.00	67.17	VLOW,VLOW,6=11=4,OK,C2@14.11,6.89	23.45
ZBED3-AS1	HsaEX1044346	chr5:77118320-77118521	202	chr5:77087619,77118320-77118521,77147652	C3	79.79	VLOW,VLOW,15=6=3,B1,C3@19.15,4.85	91.35	VLOW,LOW,10=14=1,OK,C3@22.84,2.16	100	OK,OK,21=18=0,OK,C2@39.00,0.00	100	VLOW,VLOW,15=8=0,OK,C3@23.00,0.00	97.04	OK,OK,33=24=1,OK,C2@56.28,1.72	89.85	OK,OK,24=25=3,OK,C3@46.72,5.28	95.66	LOW,LOW,12=29=1,B1,C2@40.18,1.82	100	OK,OK,24=19=0,OK,C3@43.00,0.00	-14.43
ZNF561-AS1	HsaEX1045234	chr19:9627716-9627806	91	chr19:9627043,9627716-9627806,9632228	C3	5.69	LOW,OK,0=1=18,Bn,C3@1.08,17.92	2.84	OK,OK,0=1=33,Bn,C3@0.97,33.03	28.04	LOW,LOW,1=5=15,B2,C3@5.89,15.11	13.02	LOW,OK,2=2=18,B1,C3@2.86,19.14	11.64	OK,OK,0=3=23,Bn,C3@3.03,22.97	3.12	OK,OK,0=1=32,Bn,C3@1.03,31.97	3.88	OK,OK,0=1=25,Bn,C3@1.01,24.99	1.61	OK,OK,1=0=25,Bn,C3@0.42,25.58	-16.27
IKBKG	HsaEX0031262	chrX:154558532-154558650	119	chrX:154556376,154558532-154558650,154560407	C1	96.54	SOK,SOK,70=49=2,OK,C1@116.81,4.19	93.63	OK,SOK,51=44=3,OK,C1@91.76,6.24	86.9	SOK,SOK,59=39=7,OK,C1@91.25,13.75	80.75	OK,OK,42=39=9,OK,C2@72.67,17.32	96.23	SOK,SOK,71=36=2,B1,C1@104.89,4.11	98.53	SOK,SOK,67=75=1,OK,C1@140.90,2.10	82.45	SOK,SOK,64=35=10,OK,C1@89.87,19.13	87.42	SOK,SOK,66=38=7,OK,C1@97.04,13.96	11.26
PRKACB	HsaEX0050092	chr1:84175799-84175807	9	chr1:84078371+84144548+84157405+84164422+84165013+84175056,84175799-84175807,84179176+84179177	MIC	0	OK,OK,0=56,na,na@0.00,56.00	0	OK,OK,0=98,na,na@0.00,98.00	10.38	OK,OK,4=65,na,na@7.16,61.84	10.76	OK,OK,6=67,na,na@7.85,65.15	0	OK,OK,0=59,na,na@0.00,59.00	4.62	OK,OK,2=85,na,na@4.02,82.98	0	OK,OK,0=69,na,na@0.00,69.00	0	OK,OK,0=73,na,na@0.00,73.00	-10.57
TAF1D	HsaEX0063458	chr11:93736290-93736304	15	chr11:93736694+93737064,93736290-93736304,93734660	MIC	10.78	VLOW,VLOW,1=12,na,na@1.40,11.60	17.16	VLOW,LOW,2=14,na,na@2.75,13.25	23.7	VLOW,LOW,3=14,na,na@4.03,12.97	25.07	VLOW,LOW,3=13,na,na@4.01,11.99	32.59	N,N,2=6,na,na@2.61,5.39	20.86	VLOW,VLOW,2=11,na,na@2.71,10.29	65.91	N,N,4=3,na,na@4.61,2.39	59.19	N,N,3=3,na,na@3.55,2.45	-10.41
RUNDC1	HsaEX0055952	chr17:42985651-42985656	6	chr17:42981074,42985651-42985656,42987256	MIC	21.96	OK,OK,10=38,na,na@10.54,37.46	25.15	OK,OK,11=35,na,na@11.57,34.43	43.86	OK,OK,19=26,na,na@19.74,25.26	31.24	OK,OK,17=40,na,na@17.81,39.19	13.82	OK,OK,6=40,na,na@6.36,39.64	35.51	OK,OK,17=33,na,na@17.75,32.25	36.83	OK,OK,18=33,na,na@18.78,32.22	43.29	OK,OK,15=21,na,na@15.58,20.42	-14
GLT8D1	HsaALTA0003678-1/4	chr3:52704813-52704948	0	chr3:52705447,52704813-52704948+52704952+52705148+52705152	Alt3	35.58	SOK,SOK,57.43,37=104=67,S@37.00,67.00	40.53	SOK,SOK,59.08,42=115=74,C1@46.61,68.39	27.08	OK,OK,57.35,26=96=62,S@26.00,70.00	28.28	OK,OK,58.06,28=99=62,S@28.00,71.00	28.1	SOK,SOK,60.73,34=121=68,S@34.00,87.00	41.94	SOK,SOK,54.77,52=124=89,S@52.01,71.99	41.59	SOK,SOK,55.04,47=113=80,S@47.00,66.00	29.88	OK,SOK,61.48,31=96=57,C1@28.68,67.32	10.37
PHLDB1	HsaALTA0006256-1/2	chr11:118627308-118627396	0	chr11:118625059,118627308+118627305-118627396	Alt3	26.5	LOW,LOW,100.00,7=27=0,S@7.16,19.84	27.25	LOW,LOW,96.61,8=30=1,S@8.18,21.83	3.32	LOW,LOW,100.00,1=31=0,S@1.03,29.97	16.41	LOW,LOW,100.00,4=25=0,S@4.10,20.90	15.38	VLOW,VLOW,100.00,3=20=0,S@3.08,16.92	17.09	VLOW,VLOW,94.45,3=18=1,S@3.08,14.92	15.78	LOW,LOW,96.09,4=26=1,S@4.10,21.90	34	VLOW,VLOW,100.00,6=18=0,S@6.12,11.88	17.01
PARP3	HsaALTA0006082-2/2	chr3:51943349-51943538	5	chr3:51942708,51943354+51943349-51943538	Alt3	44.83	LOW,LOW,100.00,13=29=0,C2@13.00,16.00	52.94	VLOW,VLOW,100.00,9=17=0,C2@9.00,8.00	33.33	VLOW,VLOW,100.00,8=24=0,S@8.00,16.00	37.04	LOW,LOW,100.00,10=27=0,C2@10.00,17.00	60.71	LOW,LOW,100.00,17=28=0,C1@17.00,11.00	50	LOW,LOW,100.00,16=32=0,C1@16.00,16.00	37.5	VLOW,VLOW,100.00,9=24=0,C2@9.00,15.00	40	VLOW,VLOW,100.00,8=20=0,S@8.00,12.00	13.69
JADE2	HsaALTA0006237-2/2	chr5:134578494-	3	chr5:134576896,134578497+134578494-	Alt3	88.24	VLOW,VLOW,100.00,15=17=0,C1@15.00,2.00	82.57	VLOW,VLOW,100.00,19=23=0,C2@18.99,4.01	56.01	VLOW,VLOW,100.00,9=16=0,C2@8.96,7.04	74.93	VLOW,VLOW,100.00,15=20=0,C2@14.99,5.01	58.33	N,N,100.00,7=12=0,C2@7.00,5.00	66.61	VLOW,VLOW,100.00,12=18=0,C2@11.99,6.01	80	VLOW,VLOW,100.00,12=15=0,C2@12.00,3.00	50.2	N,N,100.00,7=14=0,C3@7.03,6.97	19.94
TRIT1	HsaALTA0009013-1/3	chr1:39847594-39847660	0	chr1:39847986,39847594-39847660+39847729+39847747	Alt3	90.32	OK,OK,88.57,84=93=12,S@84.00,9.00	93.85	OK,OK,94.20,61=65=4,S@61.00,4.00	75.58	OK,OK,91.43,65=86=8,S@65.00,21.00	79.41	SOK,SOK,91.02,81=102=10,S@81.00,21.00	91.57	OK,OK,88.30,76=83=11,S@76.00,7.00	88.89	OK,OK,89.95,80=90=10,S@80.00,10.00	87.69	OK,OK,89.04,57=65=8,S@57.00,8.00	90.16	OK,OK,91.04,55=61=6,S@55.00,6.00	14.58
SDCCAG8	HsaALTA1003384-1/2	chr1:243318124-243318163	0	chr1:243316893,243318124+243318037-243318163	Alt3	7.1	LOW,LOW,35.01,2=28=48,C1@1.99,26.01	13.07	LOW,LOW,33.67,4=31=56,S@4.05,26.95	0	LOW,LOW,33.65,0=32=58,C1@0.00,32.00	0	VLOW,VLOW,28.20,0=21=49,C1@0.00,21.00	0	VLOW,VLOW,22.78,0=20=62,S@0.00,20.00	7.98	LOW,LOW,29.40,2=25=55,S@2.00,23.00	16.58	VLOW,VLOW,26.55,4=24=61,C1@3.98,20.02	0	VLOW,VLOW,25.33,0=23=62,S@0.00,23.00	10.09
ASB1	HsaALTA0000705-1/2	chr2:238433554-238433695	0	chr2:238427119,238433554+238433549-238433695	Alt3	85.22	OK,OK,91.55,37=43=4,S@36.64,6.36	72.28	LOW,LOW,91.03,22=30=3,S@21.68,8.32	60.36	LOW,OK,92.62,23=37=3,C1@22.33,14.67	62.44	LOW,OK,83.25,25=39=8,S@24.35,14.65	82.42	LOW,LOW,93.81,25=30=2,S@24.73,5.27	48.61	LOW,LOW,86.81,16=32=5,S@15.56,16.44	45.76	LOW,OK,100.00,18=38=0,S@17.39,20.61	67.65	OK,OK,89.55,29=42=5,S@28.41,13.59	17.35
TRO	HsaALTA0009028-1/2	chrX:54922218-54922291	0	chrX:54920878,54922218+54922203-54922291	Alt3	80.05	OK,OK,95.70,36=45=2,C1@36.02,8.98	85.47	OK,OK,97.64,35=41=1,C2@35.04,5.96	61.33	OK,OK,96.23,33=54=2,C1@33.12,20.88	66.75	OK,OK,95.95,32=48=2,C1@32.04,15.96	76.24	OK,OK,100.00,35=46=0,C1@35.07,10.93	70.07	OK,OK,96.11,35=50=2,C1@35.03,14.97	72.92	OK,OK,96.00,35=48=2,S@35.00,13.00	69.5	LOW,LOW,97.22,25=36=1,C1@25.02,10.98	18.72
DLG1	HsaALTA1006206-2/2	chr3:197076586-197076685	3	chr3:197081051,197076586-197076682+197076685	Alt3	77.03	LOW,LOW,75.14,30=39=10,C1@30.04,8.96	64.75	OK,OK,78.17,33=51=11,S@33.02,17.98	58.76	OK,OK,73.60,27=46=13,C1@27.03,18.97	38.77	LOW,LOW,69.89,12=31=11,C1@12.02,18.98	71.04	OK,OK,82.89,49=69=11,S@49.02,19.98	71.94	OK,OK,86.66,41=57=7,C1@41.01,15.99	58.55	OK,OK,70.92,24=41=13,C1@24.01,16.99	73.11	OK,OK,73.08,38=52=15,C1@38.02,13.98	22.12
TRAF5	HsaALTA0008938-2/5	chr1:211359912-211360076	36	chr1:211356468,211359948+211359912+211359882+211359879+211359842-211360076	Alt3	100	VLOW,VLOW,100.00,16=16=0,S@16.00,0.00	100	VLOW,VLOW,100.00,23=23=0,S@23.00,0.00	83.02	VLOW,VLOW,100.00,19=23=0,S@19.09,3.91	80.46	VLOW,VLOW,100.00,16=20=0,S@16.09,3.91	80.46	LOW,LOW,100.00,20=25=0,S@20.11,4.89	95.37	VLOW,VLOW,95.45,20=21=1,S@20.03,0.97	92.21	LOW,LOW,100.00,23=25=0,S@23.05,1.95	100	VLOW,VLOW,100.00,16=16=0,S@16.00,0.00	18.26
PGS1	HsaALTA0006217-2/2	chr17:78414879-78415027	73	chr17:78404089,78414952+78414879-78415027	Alt3	78.34	OK,OK,94.25,65=83=5,S@65.02,17.98	83.68	OK,OK,93.58,61=73=5,C1@61.09,11.91	70.97	SOK,SOK,92.78,73=103=8,S@73.10,29.90	70.09	OK,OK,93.07,56=80=6,C1@56.07,23.93	85.03	OK,OK,96.33,67=79=3,C1@67.17,11.83	83.42	SOK,SOK,96.22,85=102=4,S@85.09,16.91	84.45	OK,OK,92.12,59=70=6,C1@59.12,10.88	79.81	OK,OK,96.61,47=59=2,C1@47.09,11.91	10.48
SYDE2	HsaALTA1009667-2/2	chr1:85156873-85159249	5	chr1:85164526,85156873-85159244+85159249	Alt3	100	VLOW,VLOW,100.00,16=16=0,C1@16.00,0.00	100	VLOW,VLOW,100.00,19=19=0,C1@19.00,0.00	87.52	VLOW,VLOW,100.00,14=16=0,C1@14.00,2.00	86.36	VLOW,VLOW,100.00,19=22=0,S@19.00,3.00	100	N,N,92.31,12=12=1,S@12.00,0.00	86.28	VLOW,VLOW,100.00,19=22=0,C1@18.98,3.02	100	N,N,100.00,10=10=0,C1@10.00,0.00	88.12	VLOW,VLOW,94.47,15=17=1,C1@14.98,2.02	13.06
MZF1	HsaALTA0005520-3/4	chr19:58570378-58570527	94	chr19:58570994,58570378-58570433+58570520+58570527+58570556	Alt3	100	VLOW,VLOW,95.53,22=22=1,C2@22.00,0.00	100	LOW,LOW,96.04,25=25=1,C2@25.00,0.00	82.83	LOW,LOW,100.00,24=29=0,C2@24.02,4.98	91.67	VLOW,VLOW,100.00,22=24=0,C1@22.00,2.00	100	LOW,LOW,100.00,26=26=0,C1@26.00,0.00	96.67	LOW,LOW,100.00,29=30=0,C2@29.00,1.00	94.3	LOW,LOW,97.15,33=35=1,C2@33.00,2.00	100	VLOW,VLOW,95.12,20=20=1,C1@20.00,0.00	12.75
MYO9B	HsaALTA0005513-1/2	chr19:17211651-17211744	0	chr19:17210852,17211651+17211647-17211744	Alt3	53.12	LOW,SOK,100.00,17=32=0,C2@17.00,15.00	52.63	VLOW,SOK,100.00,10=19=0,C2@10.00,9.00	0	VLOW,SOK,100.00,0=16=0,C3@0.00,16.00	37.5	VLOW,SOK,100.00,9=24=0,C3@9.00,15.00	63.89	LOW,SOK,100.00,23=36=0,C2@23.00,13.00	50	VLOW,SOK,100.00,10=20=0,C2@10.00,10.00	51.81	VLOW,SOK,100.00,12=24=0,C2@12.43,11.57	45	VLOW,SOK,100.00,9=20=0,C3@9.00,11.00	34.13
CBARP	HsaALTA1009780-1/2	chr19:1234191-1234290	0	chr19:1234571,1234191-1234290+1234331	Alt3	37.04	LOW,LOW,100.00,10=27=0,S@10.00,17.00	42.86	LOW,LOW,100.00,12=28=0,S@12.00,16.00	29.73	LOW,LOW,100.00,11=37=0,S@11.00,26.00	27.27	LOW,LOW,91.44,9=33=3,S@9.00,24.00	16	LOW,LOW,100.00,4=25=0,S@4.00,21.00	22.22	VLOW,VLOW,94.59,4=18=1,S@4.00,14.00	38.89	VLOW,VLOW,89.74,7=18=2,S@7.00,11.00	50	VLOW,VLOW,93.96,8=16=1,S@8.00,8.00	11.45
KLHL22	HsaALTA0004616-2/2	chr22:20488985-20489244	32	chr22:20495760,20488985-20489212+20489244	Alt3	81.48	LOW,LOW,79.41,22=27=7,C1@22.00,5.00	96.67	LOW,LOW,96.77,29=30=1,S@29.00,1.00	76.19	VLOW,VLOW,77.78,16=21=6,S@16.00,5.00	73.68	VLOW,VLOW,89.41,14=19=2,S@14.00,5.00	87.5	LOW,LOW,94.12,28=32=2,S@28.00,4.00	82.35	LOW,LOW,91.89,28=34=3,C1@28.00,6.00	85.19	LOW,LOW,96.43,23=27=1,C1@23.00,4.00	100	N,N,77.78,14=14=4,C1@14.00,0.00	14.14
PPIL2	HsaALTA1009945-2/2	chr22:21696747-	138	chr22:21695496,21696885+21696747-	Alt3	58.7	OK,OK,100.00,27=46=0,S@27.00,19.00	63.64	OK,OK,100.00,28=44=0,S@28.00,16.00	48.48	LOW,LOW,100.00,16=33=0,S@16.00,17.00	38.71	LOW,LOW,100.00,12=31=0,S@12.00,19.00	42.02	LOW,OK,100.00,16=38=0,S@15.97,22.03	55.32	OK,OK,100.00,26=47=0,S@26.00,21.00	40.43	OK,OK,100.00,19=47=0,S@19.00,28.00	45.65	OK,OK,100.00,21=46=0,S@21.00,25.00	17.58
PNPLA3	HsaALTA0006474-1/2	chr22:43926940-43927167	0	chr22:43924098,43926940+43926935-43927167	Alt3	43.75	VLOW,VLOW,100.00,7=16=0,S@7.00,9.00	48.28	LOW,LOW,100.00,14=29=0,S@14.00,15.00	26.32	LOW,LOW,100.00,10=38=0,C1@10.00,28.00	31.43	LOW,LOW,100.00,11=35=0,C1@11.00,24.00	8.7	VLOW,VLOW,100.00,2=23=0,S@2.00,21.00	8.7	VLOW,VLOW,100.00,2=23=0,C1@2.00,21.00	17.65	VLOW,VLOW,100.00,3=17=0,C1@3.00,14.00	15.38	LOW,LOW,100.00,4=26=0,C1@4.00,22.00	17.14
DCAF11	HsaALTA0002350-1/2	chr14:24116972-24116981	0	chr14:24115749,24116972+24116917-24116981	Alt3	35.88	OK,OK,87.62,7=59=12,C2@21.17,37.83	25.5	OK,SOK,91.91,6=79=9,C2@20.14,58.85	0	OK,OK,85.24,0=62=11,C2@0.00,62.00	19.92	OK,OK,91.65,4=71=8,C1@14.14,56.86	18.02	SOK,SOK,93.10,5=100=9,C2@18.02,81.98	4.31	OK,SOK,85.65,1=93=17,C1@4.01,88.99	14.3	OK,OK,87.54,3=78=13,C2@11.15,66.85	21.8	OK,SOK,88.19,6=96=16,C2@20.93,75.07	20.73
EMC9	HsaALTA1010826-1/6	chr14:24139545-24139614	0	chr14:24140889,24139545-24139614+24139691+24139734+24139789+24139816+24139843	Alt3	60.53	OK,SOK,100.00,58=97=0,S@58.71,38.29	76.32	OK,SOK,100.00,75=99=0,S@75.56,23.44	44.54	SOK,SOK,100.00,67=153=0,S@68.15,84.85	36.52	SOK,SOK,99.34,53=148=1,S@54.05,93.95	55.41	OK,OK,100.00,41=75=0,S@41.56,33.44	70.52	SOK,SOK,99.27,88=126=1,S@88.86,37.14	61.28	SOK,SOK,100.00,66=109=0,S@66.80,42.20	64.24	OK,OK,100.00,54=85=0,S@54.60,30.40	27.89
NDUFAF5	HsaALTA1011117-1/3	chr20:13787312-13787352	0	chr20:13785290,13787312+13787178+13787175-13787352	Alt3	90.23	OK,OK,98.19,49=54=1,S@48.72,5.28	91.75	OK,OK,100.00,59=64=0,S@58.72,5.28	77.16	OK,OK,100.00,43=55=0,S@42.44,12.56	81.83	OK,OK,96.23,43=52=2,S@42.55,9.45	94.36	OK,OK,100.00,71=75=0,S@70.77,4.23	95.33	OK,OK,100.00,65=68=0,S@64.82,3.18	95.68	OK,OK,96.03,47=49=2,S@46.88,2.12	95.59	OK,OK,100.00,46=48=0,S@45.88,2.12	11.49
CEP76	HsaALTA1011364-2/2	chr18:12698979-12699203	38	chr18:12699830,12698979-12699165+12699203	Alt3	73.08	LOW,LOW,100.00,19=26=0,S@19.00,7.00	78.57	OK,OK,97.67,33=42=1,S@33.00,9.00	54.17	OK,OK,100.00,26=48=0,S@26.00,22.00	67.5	OK,OK,100.00,27=40=0,S@27.00,13.00	64.71	LOW,LOW,100.00,22=34=0,S@22.00,12.00	76.19	OK,OK,100.00,32=42=0,S@32.00,10.00	78.57	LOW,LOW,100.00,22=28=0,S@22.00,6.00	100	LOW,LOW,100.00,28=28=0,S@28.00,0.00	14.98
EYA1	HsaALTA0003065-1/2	chr8:71317659-71317674	0	chr8:71321734,71317659-71317674+71317689	Alt3	39.82	VLOW,VLOW,100.00,9=23=0,S@9.16,13.84	36.15	LOW,LOW,100.00,11=31=0,S@11.21,19.79	29.44	OK,OK,96.33,15=52=2,S@15.31,36.69	26.27	LOW,LOW,94.63,9=35=2,S@9.19,25.81	24.05	VLOW,VLOW,100.00,4=17=0,S@4.09,12.91	55.89	LOW,LOW,100.00,16=29=0,S@16.21,12.79	7.34	LOW,LOW,100.00,2=28=0,S@2.06,25.94	61.8	VLOW,VLOW,90.16,11=18=2,S@11.12,6.88	10.12
PLPPR2	HsaALTA1013389-1/2	chr19:11357660-11357739	0	chr19:11356976,11357660+11357619-11357739	Alt3	93.75	OK,OK,100.00,45=48=0,S@45.00,3.00	94.74	OK,OK,100.00,72=76=0,S@72.00,4.00	86.89	OK,OK,100.00,53=61=0,S@53.00,8.00	79.66	OK,OK,100.00,47=59=0,S@47.00,12.00	94.29	LOW,LOW,100.00,33=35=0,S@33.00,2.00	94.12	OK,OK,100.00,48=51=0,S@48.00,3.00	96.77	LOW,LOW,100.00,30=31=0,S@30.00,1.00	95.83	VLOW,VLOW,100.00,23=24=0,S@23.00,1.00	10.97
MAPK8	HsaALTA0004997-2/3	chr10:48434879-	5	chr10:48431270,48434884+48434879+48434843-	Alt3	70.45	OK,OK,100.00,31=44=0,S@31.00,13.00	71.12	OK,OK,100.00,42=59=0,S@41.96,17.04	58.93	OK,OK,100.00,33=56=0,S@33.00,23.00	56.67	OK,OK,100.00,34=60=0,S@34.00,26.00	72.13	OK,OK,100.00,44=61=0,S@44.00,17.00	64.63	OK,OK,100.00,53=82=0,S@53.00,29.00	72.13	OK,OK,100.00,44=61=0,S@44.00,17.00	50.91	OK,OK,100.00,28=55=0,S@28.00,27.00	12.98
EBF3	HsaALTA0002722-3/3	chr10:129840245-129840442	108	chr10:129840844,129840245-129840334+129840439+129840442	Alt3	37.11	OK,OK,100.00,26=70=0,C2@25.98,44.02	37.97	OK,OK,100.00,30=79=0,C2@30.00,49.00	30.56	OK,OK,100.00,22=72=0,C2@22.00,50.00	22.35	OK,OK,98.70,17=76=1,C3@16.99,59.01	32.26	OK,OK,100.00,20=62=0,C2@20.00,42.00	36.5	SOK,SOK,100.00,42=115=0,C2@41.98,73.03	23.38	OK,OK,100.00,18=77=0,C2@18.00,59.00	41.77	OK,OK,100.00,23=55=0,C2@22.97,32.03	11.09
ZMIZ1	HsaALTA0009709-1/2	chr10:79293381-79293653	0	chr10:79292356,79293381+79293363-79293653	Alt3	56.87	LOW,LOW,100.00,19=33=0,S@18.77,14.23	52.94	OK,OK,100.00,22=41=0,S@21.71,19.29	45.43	OK,OK,100.00,24=52=0,S@23.62,28.38	40.33	LOW,LOW,100.00,16=39=0,S@15.73,23.27	66.09	LOW,LOW,100.00,18=27=0,S@17.84,9.16	42.88	LOW,LOW,100.00,17=39=0,S@16.72,22.28	56.43	LOW,LOW,100.00,16=28=0,S@15.80,12.20	46.5	LOW,LOW,100.00,17=36=0,S@16.74,19.26	12.03
RECQL5	HsaALTA1014846-1/2	chr17:75628672-75628762	0	chr17:75628934,75628672-75628762+75628825	Alt3	81.36	OK,OK,100.00,48=59=0,S@48.00,11.00	82.11	OK,OK,98.86,78=95=1,S@78.00,17.00	70.24	OK,OK,100.00,59=84=0,S@59.00,25.00	65.96	OK,OK,100.00,31=47=0,S@31.00,16.00	85.06	OK,OK,100.00,74=87=0,S@74.00,13.00	76.92	SOK,SOK,99.15,90=117=1,S@90.00,27.00	85.33	OK,OK,100.00,58=68=0,S@58.02,9.98	88.52	OK,OK,100.00,54=61=0,S@54.00,7.00	13.63
CAMTA2	HsaALTA0001447-2/6	chr17:4982089-4982175	15	chr17:4982757,4982089-4982160+4982175+4982216+4982227+4982245+4982485	Alt3	18.38	OK,OK,74.84,10=58=20,S@10.66,47.34	19.08	OK,OK,67.18,10=56=28,S@10.68,45.32	10.46	OK,OK,59.06,4=41=29,S@4.29,36.71	6.43	OK,OK,68.01,3=50=24,S@3.21,46.78	28.99	OK,OK,80.44,11=40=10,S@11.60,28.40	14.88	LOW,LOW,64.76,5=36=20,S@5.36,30.64	11.1	LOW,LOW,57.33,3=29=22,S@3.22,25.78	11.94	LOW,LOW,75.34,4=36=12,S@4.30,31.70	10.28
YWHAE	HsaALTA1015134-1/2	chr17:1354211-1354312	0	chr17:1364859,1354211-1354312+1354347	Alt3	52.73	LOW,LOW,73.39,18=32=12,C3@16.87,15.13	45.71	VLOW,LOW,69.68,12=24=11,C3@10.97,13.03	28.04	LOW,LOW,71.76,11=36=15,C2@10.09,25.91	29.68	VLOW,VLOW,53.60,6=19=17,C2@5.64,13.36	21.3	N,N,58.53,2=9=7,C3@1.92,7.08	7.5	N,N,58.99,1=12=9,C3@0.90,11.10	18.02	N,N,45.33,2=10=13,C3@1.80,8.20	14.8	N,N,55.95,1=7=6,C2@1.04,5.96	20.36
NFKB1	HsaALTA0005704-1/2	chr4:102533848-102533885	0	chr4:102529914,102533848+102533845-102533885	Alt3	43.87	LOW,LOW,96.18,10=25=1,S@10.97,14.03	47.18	LOW,OK,100.00,16=37=0,S@17.46,19.54	29.89	LOW,LOW,93.83,8=30=2,S@8.97,21.03	33.76	LOW,LOW,94.23,10=33=2,S@11.14,21.86	31.53	LOW,OK,93.23,11=39=3,S@12.30,26.70	37.75	OK,OK,93.83,15=44=3,S@16.61,27.39	39.2	LOW,LOW,100.00,11=31=0,S@12.15,18.85	38.3	LOW,LOW,93.23,9=26=2,S@9.96,16.04	13.7
PITPNM1	HsaALTA1015800-2/3	chr11:67492934-67493058	36	chr11:67493410,67492934-67493022+67493058+67493062	Alt3	67.19	LOW,SOK,100.00,2=36=0,C3@24.19,11.81	72.16	LOW,OK,100.00,2=29=0,C3@20.93,8.07	47.3	OK,OK,100.00,1=40=0,C2@18.92,21.08	0	OK,OK,100.00,0=42=0,S@0.00,42.00	3.57	LOW,LOW,100.00,1=28=0,S@1.00,27.00	0	VLOW,VLOW,100.00,0=21=0,S@0.00,21.00	0	LOW,LOW,100.00,0=29=0,S@0.00,29.00	0	VLOW,VLOW,100.00,0=15=0,S@0.00,15.00	46.02
ACAD10	HsaALTA0000135-1/2	chr12:111756333-111756348	0	chr12:111755745,111756333+111756212-111756348	Alt3	100	VLOW,VLOW,100.00,20=20=0,S@20.00,0.00	100	VLOW,VLOW,100.00,18=18=0,S@18.00,0.00	86.67	LOW,LOW,100.00,26=30=0,S@26.00,4.00	88.24	VLOW,VLOW,100.00,15=17=0,S@15.00,2.00	87.5	VLOW,VLOW,100.00,14=16=0,S@14.00,2.00	100	VLOW,VLOW,100.00,15=15=0,S@15.00,0.00	90	VLOW,VLOW,100.00,18=20=0,S@18.00,2.00	83.33	N,N,100.00,10=12=0,S@10.00,2.00	12.55
AMOTL2	HsaALTA0000408-4/4	chr3:134358540-134358719	154	chr3:134359283,134358540-134358565+134358652+134358716+134358719	Alt3	84.99	LOW,LOW,100.00,22=26=0,S@22.10,3.90	93.05	LOW,LOW,100.00,26=28=0,S@26.05,1.95	75.54	LOW,LOW,100.00,21=28=0,S@21.15,6.85	79.06	OK,OK,97.52,33=42=1,S@33.21,8.79	95.77	VLOW,VLOW,100.00,22=23=0,S@22.03,0.97	80.46	LOW,LOW,100.00,24=30=0,S@24.14,5.86	93.05	N,N,100.00,13=14=0,S@13.03,0.97	67.31	VLOW,VLOW,100.00,10=15=0,S@10.10,4.90	11.72
AMPD2	HsaALTA1018756-2/2	chr1:109629796-109629916	4	chr1:109629490,109629800+109629796-109629916	Alt3	100	SOK,SOK,98.74,167=167=2,S@167.00,0.00	100	SOK,SOK,98.28,175=175=3,S@175.00,0.00	91.39	SOK,SOK,96.49,233=235=9,S@214.77,20.23	84.99	SOK,SOK,98.16,185=188=4,S@159.78,28.22	100	SOK,SOK,97.76,139=139=3,S@139.00,0.00	100	SOK,SOK,98.84,173=173=2,C1@173.00,0.00	100	SOK,SOK,95.43,133=133=6,S@133.00,0.00	100	SOK,SOK,96.07,104=104=4,S@104.00,0.00	11.81
MECR	HsaALTA0005096-1/2	chr1:29216601-29216685	0	chr1:29230731,29216601-29216685+29216812	Alt3	75.57	SOK,SOK,98.50,198=262=4,C1@197.99,64.01	73.73	SOK,SOK,100.00,174=236=0,C1@174.00,62.00	62.61	SOK,SOK,99.55,139=222=1,C1@138.99,83.01	66.09	SOK,SOK,100.00,152=230=0,C1@152.01,77.99	75.53	SOK,SOK,100.00,142=188=0,C1@142.00,46.00	74.26	SOK,SOK,100.00,202=272=0,C1@201.99,70.01	75.22	SOK,SOK,100.00,173=230=0,C1@173.01,56.99	70.89	SOK,SOK,99.53,151=213=1,C1@151.00,62.00	10.3
SRSF11	HsaALTA0007704-2/2	chr1:70250608-	3	chr1:70250503,70250611+70250608-	Alt3	68	SOK,SOK,100.00,1329=1597=0,S@1085.96,511.04	72.11	SOK,SOK,100.00,1164=1357=0,S@978.53,378.47	56.6	SOK,SOK,100.00,992=1318=0,S@745.99,572.01	58.26	SOK,SOK,100.00,925=1209=0,S@704.36,504.64	60.04	SOK,SOK,100.00,1427=1834=0,S@1101.13,732.87	55.77	SOK,SOK,100.00,1368=1833=0,S@1022.26,810.74	61.64	SOK,SOK,100.00,1350=1710=0,S@1054.04,655.96	56.29	SOK,SOK,100.00,1103=1470=0,S@827.46,642.54	12.63
KIF17	HsaALTA0004580-1/3	chr1:20670429-20670488	0	chr1:20671938,20670429-20670488+20670491+20670536	Alt3	73.88	VLOW,VLOW,95.71,17=23=1,S@16.99,6.01	74.29	LOW,LOW,100.00,26=35=0,S@26.00,9.00	55	OK,OK,100.00,22=40=0,S@22.00,18.00	57.14	LOW,LOW,100.00,16=28=0,S@16.00,12.00	85.71	VLOW,VLOW,100.00,18=21=0,S@18.00,3.00	80.77	LOW,LOW,100.00,21=26=0,S@21.00,5.00	78.23	VLOW,VLOW,100.00,18=23=0,S@17.99,5.01	66.67	VLOW,VLOW,100.00,10=15=0,S@10.00,5.00	18.02
DCAF4	HsaALTA0002354-1/2	chr14:72954164-72954262	0	chr14:72951877,72954164+72954161-72954262	Alt3	58.33	VLOW,VLOW,95.89,14=24=1,S@14.00,10.00	50	VLOW,VLOW,100.00,8=16=0,S@8.00,8.00	30.28	VLOW,VLOW,95.20,7=23=1,C1@6.96,16.04	32.31	LOW,LOW,100.00,8=25=0,C1@8.08,16.92	52.17	VLOW,VLOW,100.00,12=23=0,S@12.00,11.00	47.22	VLOW,VLOW,89.41,9=19=2,C1@8.97,10.03	40	VLOW,VLOW,100.00,8=20=0,S@8.00,12.00	40	N,N,100.00,2=5=0,S@2.00,3.00	22.86
TRMT13	HsaALTA1021019-3/4	chr1:100147894-100148326	278	chr1:100144143,100148172+100148093+100147894+100147855-100148326	Alt3	76.27	OK,OK,96.72,45=59=2,S@45.00,14.00	79.07	OK,OK,100.00,34=43=0,S@34.00,9.00	60.27	OK,OK,97.33,44=73=2,S@44.00,29.00	60	OK,OK,100.00,42=70=0,S@42.00,28.00	70.42	OK,OK,100.00,50=71=0,S@50.00,21.00	68.12	OK,OK,94.52,47=69=4,S@47.00,22.00	75.38	OK,OK,100.00,49=65=0,S@49.00,16.00	81.25	OK,OK,97.56,65=80=2,S@65.00,15.00	17.53
SEPT7	HsaALTA1021071-3/3	chr7:35898215-35898383	88	chr7:35897743,35898303+35898248+35898215-35898383	Alt3	45.66	VLOW,VLOW,100.00,9=20=0,C2@9.13,10.87	55.52	VLOW,VLOW,100.00,9=15=0,C3@8.33,6.67	35.59	VLOW,VLOW,100.00,6=17=0,C3@6.05,10.95	39.63	VLOW,VLOW,100.00,9=23=0,C3@9.11,13.89	50.75	VLOW,VLOW,100.00,10=20=0,C3@10.15,9.85	26.69	VLOW,VLOW,100.00,6=20=0,C3@5.34,14.66	32.38	VLOW,VLOW,100.00,7=22=0,C2@7.12,14.88	27.98	VLOW,VLOW,100.00,5=17=0,C2@4.76,12.24	12.98
P4HA1	HsaALTA0006007-2/2	chr10:73016846-73016899	4	chr10:73030271,73016846-73016895+73016899	Alt3	79.52	LOW,SOK,100.00,32=36=0,C2@28.63,7.37	79.73	VLOW,SOK,100.00,16=19=0,C1@15.15,3.85	62.96	OK,SOK,100.00,34=44=0,C2@27.70,16.30	53.49	LOW,SOK,100.00,23=33=0,C2@17.65,15.35	71.2	VLOW,SOK,100.00,15=19=0,C2@13.53,5.47	77.14	LOW,SOK,100.00,27=31=0,C2@23.91,7.09	58.82	LOW,SOK,100.00,20=27=0,C2@15.88,11.12	44.83	VLOW,SOK,99.80,13=21=1,C3@9.41,11.59	21.39
SLC25A16	HsaALTA1021195-2/2	chr10:68503632-68503711	16	chr10:68506585,68503632-68503695+68503711	Alt3	5.43	VLOW,OK,100.00,1=19=0,S@1.03,17.97	19.74	VLOW,LOW,96.30,3=17=1,C1@3.36,13.64	0	VLOW,OK,100.00,0=20=0,S@0.00,20.00	0	VLOW,LOW,100.00,0=16=0,S@0.00,16.00	0	N,LOW,100.00,0=10=0,S@0.00,10.00	0	VLOW,OK,100.00,0=18=0,S@0.00,18.00	6.67	VLOW,LOW,100.00,1=15=0,S@1.00,14.00	0	N,LOW,100.00,0=14=0,S@0.00,14.00	12.58
WDR83	HsaALTA1021315-3/4	chr19:12670563-12670611	18	chr19:12670285,12670581+12670566+12670563+12670519-12670611	Alt3	96.43	LOW,LOW,82.35,27=28=6,S@27.00,1.00	94.87	LOW,OK,80.06,37=39=10,S@37.00,2.00	82.05	LOW,OK,71.06,32=39=16,S@32.00,7.00	86.67	OK,OK,73.33,39=45=17,S@39.00,6.00	98.04	OK,OK,96.23,50=51=2,S@50.00,1.00	98.18	OK,OK,86.09,54=55=9,S@54.00,1.00	100	OK,OK,92.58,61=61=5,S@61.00,0.00	100	LOW,LOW,90.01,35=35=4,S@35.00,0.00	11.29
SMUG1	HsaALTA1021446-3/3	chr12:54187819-54187905	65	chr12:54188951,54187819-54187840+54187902+54187905	Alt3	86.36	VLOW,VLOW,37.17,19=22=36,C3@19.00,3.00	82.7	VLOW,VLOW,48.90,19=23=21,C3@19.02,3.98	70.18	VLOW,VLOW,58.03,14=20=14,C3@14.04,5.96	66.8	VLOW,VLOW,44.14,10=15=19,C3@10.02,4.98	81.87	VLOW,VLOW,41.78,18=22=29,C3@18.01,3.99	52.55	VLOW,VLOW,38.41,12=23=35,C3@12.09,10.91	74.13	LOW,LOW,51.38,20=27=25,C3@20.02,6.98	80.24	VLOW,VLOW,39.67,12=15=21,C3@12.04,2.96	16.04
BATF3	HsaALTA1021527-3/3	chr1:212696961-212697078	33	chr1:212699673,212696961-212697045+212697065+212697078	Alt3	15.22	OK,OK,100.00,7=46=0,S@7.00,39.00	6.89	LOW,LOW,100.00,2=29=0,C1@2.00,27.00	0	LOW,LOW,100.00,0=26=0,C1@0.00,26.00	0	LOW,LOW,100.00,0=30=0,C1@0.00,30.00	7.14	LOW,LOW,96.55,2=28=1,C1@2.00,26.00	5.71	LOW,LOW,97.22,2=35=1,S@2.00,33.00	1.92	OK,OK,92.86,1=52=4,C1@1.00,51.00	2.78	LOW,LOW,97.30,1=36=1,S@1.00,35.00	11.05
CHD6	HsaALTA0001851-2/2	chr20:41425260-41425394	5	chr20:41426093,41425260-41425389+41425394	Alt3	90.62	LOW,LOW,100.00,29=32=0,S@29.00,3.00	93.88	OK,OK,100.00,46=49=0,S@46.00,3.00	79.59	OK,OK,100.00,39=49=0,S@39.00,10.00	78.79	LOW,LOW,100.00,26=33=0,S@26.00,7.00	100	OK,OK,97.59,43=43=1,S@43.00,0.00	91.18	LOW,LOW,100.00,31=34=0,S@31.00,3.00	96.55	LOW,LOW,100.00,28=29=0,S@28.00,1.00	83.55	LOW,LOW,100.00,21=25=0,S@20.89,4.11	13.06
DDX27	HsaALTA1021768-2/3	chr20:49242087-49242200	29	chr20:49241987,49242116+49242087+49242083-49242200	Alt3	39.77	SOK,SOK,100.00,8=220=0,C2@87.49,132.51	40.77	SOK,SOK,100.00,7=185=0,C2@75.42,109.58	21.74	SOK,SOK,100.00,3=192=0,C2@41.74,150.26	17.32	SOK,SOK,100.00,2=169=0,C1@29.27,139.73	16.38	SOK,SOK,100.00,3=271=0,C1@44.39,226.61	32.97	SOK,SOK,100.00,7=256=0,C2@84.40,171.60	17.81	SOK,SOK,100.00,4=251=0,C1@44.70,206.30	27.45	SOK,SOK,100.00,4=189=0,C2@51.88,137.12	20.74
MTRR	HsaALTA0005434-1/2	chr5:7877949-7877965	0	chr5:7875375,7877949+7877944-7877965	Alt3	10.75	OK,OK,98.87,10=93=1,S@10.00,83.00	15.46	OK,OK,100.00,15=97=0,S@15.00,82.00	0	SOK,SOK,98.18,0=111=2,S@0.00,111.00	1.11	OK,OK,100.00,1=90=0,S@1.00,89.00	2.88	SOK,SOK,100.00,3=104=0,S@3.00,101.00	6.3	SOK,SOK,100.00,8=127=0,S@8.00,119.00	4.2	SOK,SOK,100.00,5=119=0,S@5.00,114.00	3.22	OK,OK,100.00,3=96=0,S@3.09,92.91	12.55
ABCC10	HsaALTA1021936-2/2	chr6:43447506-43447862	178	chr6:43447408,43447684+43447506-43447862	Alt3	12.5	LOW,LOW,100.00,4=32=0,S@4.00,28.00	15.63	LOW,LOW,100.00,5=32=0,S@5.00,27.00	3.33	LOW,LOW,100.00,1=30=0,C1@1.00,29.00	4.76	OK,OK,100.00,2=42=0,S@2.00,40.00	0	VLOW,VLOW,100.00,0=17=0,S@0.00,17.00	0	VLOW,VLOW,100.00,0=19=0,S@0.00,19.00	0	VLOW,VLOW,100.00,0=24=0,S@0.00,24.00	5.88	VLOW,VLOW,100.00,1=17=0,S@1.00,16.00	10.03
EIF2S2	HsaALTA1022535-1/2	chr20:34098498-34098624	0	chr20:34108399,34098498-34098624+34098633	Alt3	53.06	LOW,LOW,77.09,19=34=9,C3@18.04,15.96	66.09	VLOW,VLOW,87.88,11=16=2,C3@10.57,5.43	32.74	LOW,LOW,90.04,13=37=4,C3@12.11,24.89	37.73	LOW,LOW,84.10,12=30=5,C3@11.32,18.68	65.49	VLOW,VLOW,77.50,15=22=6,C3@14.41,7.59	67.33	LOW,LOW,78.60,23=33=8,C3@22.22,10.78	58.3	LOW,LOW,89.39,17=28=3,C3@16.32,11.68	39.91	VLOW,VLOW,95.08,9=21=1,C3@8.38,12.62	24.35
NUP214	HsaALTA0005897-1/2	chr9:131147490-131147584	0	chr9:131146304,131147490+131147487-131147584	Alt3	85.37	OK,OK,100.00,68=80=0,S@68.30,11.70	82.71	OK,OK,100.00,79=96=0,S@79.40,16.60	75.12	SOK,SOK,100.00,88=118=0,S@88.64,29.36	71.33	SOK,SOK,100.00,87=123=0,S@87.74,35.26	79.06	OK,OK,100.00,66=84=0,S@66.41,17.59	73.21	SOK,SOK,100.00,77=106=0,S@77.60,28.40	74.46	OK,OK,100.00,68=92=0,S@68.50,23.50	78.13	OK,OK,100.00,59=76=0,S@59.38,16.62	10.82
MINDY2	HsaALTA0003198-2/2	chr15:58854482-	3	chr15:58851965,58854485+58854482-	Alt3	75	VLOW,VLOW,100.00,15=20=0,S@15.00,5.00	83.33	LOW,LOW,100.00,30=36=0,S@30.00,6.00	66.67	LOW,LOW,100.00,18=27=0,S@18.00,9.00	66.67	VLOW,VLOW,100.00,14=21=0,S@14.00,7.00	88	LOW,LOW,100.00,22=25=0,S@22.00,3.00	75.27	VLOW,VLOW,100.00,12=16=0,C1@12.04,3.96	57.89	VLOW,VLOW,100.00,11=19=0,S@11.00,8.00	95.65	VLOW,VLOW,100.00,22=23=0,S@22.00,1.00	12.49
GGT7	HsaALTA1024694-1/3	chr20:34859443-34859639	0	chr20:34859969,34859443-34859639+34859682+34859746	Alt3	94.95	SOK,SOK,98.35,118=124=2,S@117.74,6.26	87.27	SOK,SOK,100.00,96=110=0,S@96.00,14.00	75.32	SOK,SOK,98.75,119=158=2,C1@119.01,38.99	78.97	SOK,SOK,100.00,98=124=0,S@97.92,26.08	90.38	SOK,SOK,100.00,94=104=0,S@94.00,10.00	98.46	SOK,SOK,99.01,128=130=1,S@128.00,2.00	88.35	SOK,SOK,100.00,91=103=0,S@91.00,12.00	89.29	OK,OK,98.82,75=84=1,S@75.00,9.00	13.97
IMMT	HsaALTA0004283-2/3	chr2:86170791-86170844	3	chr2:86171208,86170791-86170841+86170844+86170898	Alt3	85.36	SOK,SOK,99.61,53=128=2,S@109.26,18.74	80.18	SOK,SOK,100.00,51=155=0,S@124.28,30.72	75	SOK,SOK,100.00,40=150=0,S@112.50,37.50	68.28	SOK,SOK,98.32,24=116=5,S@79.20,36.80	63.57	SOK,SOK,98.97,22=126=3,S@80.10,45.90	84.95	SOK,SOK,99.69,65=160=2,S@135.92,24.08	81.63	SOK,SOK,99.07,42=120=4,S@97.96,22.04	77.73	SOK,SOK,99.71,33=111=1,S@86.28,24.72	11.13
MUTYH	HsaALTA0005446-2/8	chr1:45333453-45333497	2	chr1:45334391,45333453-45333495+45333497+45333561+45333564+45333594+45333603+45333617+45333633	Alt3	30.46	OK,OK,96.89,19=62=2,S@18.89,43.11	26.87	OK,OK,100.00,14=52=0,S@13.97,38.03	12.84	OK,OK,96.80,8=62=2,S@7.96,54.04	19.61	OK,OK,98.39,12=61=1,S@11.96,49.04	27.03	OK,OK,100.00,26=96=0,S@25.95,70.05	22.33	SOK,SOK,95.48,30=134=6,S@29.92,104.08	23.58	OK,OK,96.76,22=93=3,S@21.93,71.07	28.2	OK,OK,100.00,28=99=0,S@27.92,71.08	12.43
LPIN3	HsaALTA1025619-1/2	chr20:41354825-41354863	0	chr20:41354737,41354825+41354820-41354863	Alt3	27.34	LOW,LOW,100.00,7=28=0,S@7.66,20.34	22.56	LOW,OK,100.00,8=39=0,S@8.80,30.20	7.46	LOW,LOW,100.00,2=30=0,S@2.24,27.76	8.94	LOW,LOW,100.00,2=25=0,S@2.23,22.77	18.42	LOW,LOW,100.00,5=30=0,S@5.53,24.47	18.42	LOW,LOW,100.00,5=30=0,S@5.53,24.47	10.4	LOW,LOW,100.00,3=32=0,C1@3.33,28.67	27.34	N,N,100.00,3=12=0,S@3.28,8.72	16.75
KRBA1	HsaALTA0004640-1/6	chr7:149720053-149720124	0	chr7:149719672,149720053+149720014+149720008+149719990+149719921+149719832-149720124	Alt3	31.22	LOW,LOW,100.00,8=26=0,C2@8.12,17.88	26.33	LOW,LOW,100.00,8=30=0,C1@7.90,22.10	19.24	OK,OK,98.54,10=53=1,C1@10.20,42.80	14.58	OK,OK,100.00,6=41=0,C1@5.98,35.02	16.48	VLOW,LOW,100.00,4=24=0,C2@3.96,20.04	28.39	OK,OK,100.00,12=42=0,C1@11.92,30.08	8.21	LOW,LOW,100.00,2=25=0,C1@2.05,22.95	20.1	LOW,LOW,100.00,5=25=0,S@5.03,19.97	11.86
ARNTL	HsaALTA0000669-1/2	chr11:13372166-13372409	0	chr11:13369767,13372166+13372163-13372409	Alt3	51.52	LOW,LOW,100.00,17=33=0,S@17.00,16.00	42.42	LOW,LOW,100.00,14=33=0,S@14.00,19.00	27.91	OK,OK,100.00,12=43=0,S@12.00,31.00	25.63	OK,OK,97.73,11=43=1,S@11.02,31.98	35.29	LOW,LOW,100.00,12=34=0,S@12.00,22.00	40.43	OK,OK,95.92,19=47=2,S@19.00,28.00	4.35	VLOW,VLOW,100.00,1=23=0,S@1.00,22.00	25.71	LOW,LOW,100.00,9=35=0,S@9.00,26.00	20.2
CEP162	HsaALTA1027015-2/3	chr6:84169328-84169398	3	chr6:84171606,84169328-84169395+84169398+84169433	Alt3	13.08	VLOW,VLOW,86.92,2=15=2,S@1.96,13.04	10.94	LOW,LOW,100.00,3=27=0,S@2.95,24.05	0	VLOW,VLOW,93.50,0=17=1,S@0.00,17.00	0	VLOW,VLOW,78.75,0=17=4,S@0.00,17.00	11.51	VLOW,VLOW,100.00,2=17=0,S@1.96,15.04	6.09	VLOW,VLOW,82.42,1=16=3,S@0.97,15.03	0	LOW,LOW,88.02,0=25=3,S@0.00,25.00	3.92	LOW,LOW,95.63,1=25=1,S@0.98,24.02	12.01
ORC3	HsaALTA0005968-1/2	chr6:87656906-87656982	0	chr6:87653249,87656906+87656903-87656982	Alt3	69.41	OK,SOK,99.16,42=78=1,S@54.14,23.86	76.42	OK,SOK,100.00,45=72=0,S@55.02,16.98	62.38	OK,OK,100.00,29=63=0,S@39.30,23.70	56.7	OK,SOK,100.00,33=82=0,S@46.49,35.51	72.78	OK,SOK,100.00,55=95=0,S@69.14,25.86	60.14	SOK,SOK,99.30,45=103=1,S@61.94,41.06	61.4	SOK,SOK,100.00,45=100=0,S@61.40,38.60	62.4	OK,SOK,100.00,35=76=0,S@47.42,28.58	13.37
SLC9A5	HsaALTA1027356-2/2	chr16:67265040-67265106	3	chr16:67264522,67265043+67265040-67265106	Alt3	80.16	LOW,LOW,88.21,30=37=5,S@29.66,7.34	84.35	OK,OK,92.22,40=47=4,S@39.64,7.36	63.35	LOW,LOW,92.05,22=34=3,S@21.54,12.46	75	OK,OK,92.11,35=46=4,S@34.50,11.50	54.1	VLOW,VLOW,90.24,10=18=2,S@9.74,8.26	94.96	VLOW,VLOW,58.40,20=21=15,S@19.94,1.06	83.19	LOW,LOW,96.19,21=25=1,S@20.80,4.20	65.35	N,N,75.37,8=12=4,S@7.84,4.16	13.08
C2orf49	HsaALTA1027562-1/2	chr2:105343121-105343223	0	chr2:105342974,105343121+105343101-105343223	Alt3	14.55	OK,OK,96.49,8=55=2,S@8.00,47.00	7.69	LOW,LOW,100.00,3=39=0,S@3.00,36.00	0	LOW,LOW,95.12,0=39=2,S@0.00,39.00	0	LOW,LOW,97.06,0=33=1,S@0.00,33.00	0	LOW,LOW,100.00,0=33=0,S@0.00,33.00	0	VLOW,VLOW,100.00,0=21=0,S@0.00,21.00	4.35	VLOW,VLOW,95.83,1=23=1,S@1.00,22.00	0	LOW,LOW,100.00,0=28=0,S@0.00,28.00	11.12
GARNL3	HsaALTA1028209-1/2	chr9:127365316-127365366	0	chr9:127357377,127365316+127365300-127365366	Alt3	22.59	VLOW,VLOW,93.95,4=17=1,C1@3.84,13.16	12.87	VLOW,LOW,100.00,3=23=0,C1@2.96,20.04	0	VLOW,LOW,90.78,0=22=2,C2@0.00,22.00	0	VLOW,VLOW,61.69,0=15=8,C3@0.00,15.00	0	VLOW,VLOW,100.00,0=19=0,C1@0.00,19.00	8.25	N,N,100.00,1=12=0,C1@0.99,11.01	22.55	N,N,100.00,2=9=0,C2@2.03,6.97	13.6	VLOW,VLOW,100.00,2=15=0,C2@2.04,12.96	17.73
RPS6	HsaALTA1063707-6/8	chr9:19378408-19378511	99	chr9:19378708,19378408-19378412+19378453+19378478+19378506+19378509+19378511+19378551+19378565	Alt3	85.71	LOW,LOW,91.74,30=35=3,S@30.00,5.00	92	LOW,LOW,85.48,23=25=4,S@23.00,2.00	68.42	VLOW,VLOW,94.56,13=19=1,C1@13.00,6.00	75	LOW,LOW,100.00,24=32=0,S@24.00,8.00	91.3	OK,OK,97.75,42=46=1,S@42.00,4.00	77.25	OK,OK,92.52,40=44=4,C2@33.99,10.01	100	LOW,LOW,92.51,27=27=2,S@27.00,0.00	77.55	LOW,OK,93.84,32=37=3,C2@28.69,8.31	17.14
SLC44A5	HsaALTA1029060-1/2	chr1:75218490-75218595	0	chr1:75219257,75218490-75218595+75218752	Alt3	31.17	LOW,LOW,100.00,11=36=0,S@11.22,24.78	26.32	OK,OK,100.00,17=66=0,S@17.37,48.63	13.45	OK,OK,100.00,8=61=0,S@8.20,52.80	14.64	OK,OK,100.00,7=49=0,S@7.17,41.83	7.34	OK,OK,100.00,3=42=0,S@3.08,38.92	8.06	OK,OK,100.00,4=51=0,S@4.11,46.89	9.13	OK,OK,100.00,4=45=0,S@4.11,40.89	9.78	VLOW,VLOW,100.00,2=21=0,S@2.05,18.95	14.71
DNA2	HsaALTA0002548-3/3	chr10:68430436-68430660	120	chr10:68431857,68430436-68430540+68430655+68430660	Alt3	44.93	LOW,SOK,96.06,14=28=6,C2@12.58,15.42	44.13	LOW,SOK,98.02,19=39=5,C2@17.21,21.79	34.35	VLOW,SOK,96.00,12=24=6,C2@8.24,15.76	8	VLOW,OK,95.63,7=20=4,S@1.60,18.40	41.59	VLOW,SOK,98.68,9=20=2,C2@8.32,11.68	50.01	OK,SOK,99.70,21=42=1,C2@21.00,21.00	60	VLOW,SOK,97.70,12=20=4,C3@12.00,8.00	39.01	N,SOK,97.45,6=14=3,C2@5.46,8.54	23.35
NAB1	HsaALTA1029387-1/2	chr2:190659277-190659362	0	chr2:190649360,190659277+190659158-190659362	Alt3	19.78	OK,OK,97.85,18=91=2,C3@18.00,73.00	23.01	SOK,SOK,97.41,26=113=3,C3@26.00,87.00	10.96	OK,OK,100.00,8=73=0,C3@8.00,65.00	10.67	OK,OK,98.68,8=75=1,C3@8.00,67.00	9.38	OK,OK,98.97,9=96=1,C3@9.00,87.00	13.64	SOK,SOK,100.00,18=132=0,C3@18.00,114.00	7.34	SOK,SOK,100.00,8=109=0,C3@8.00,101.00	5.13	OK,OK,97.30,4=78=2,C3@4.00,74.00	10.58
SLC38A6	HsaALTA0007958-1/3	chr14:61083555-	0	chr14:61078927,61083555+61083550+61083426-	Alt3	30.86	VLOW,LOW,100.00,6=20=0,S@6.17,13.83	43.39	VLOW,VLOW,100.00,7=17=0,C1@7.38,9.62	24.98	VLOW,VLOW,100.00,4=17=0,C1@4.25,12.75	25.77	VLOW,VLOW,100.00,4=16=0,S@4.12,11.88	36.66	N,VLOW,100.00,5=14=0,S@5.13,8.87	34.25	N,VLOW,100.00,4=12=0,S@4.11,7.89	34.25	N,N,100.00,2=6=0,S@2.06,3.94	22.64	N,N,100.00,2=8=0,C1@1.81,6.19	11.74
ANP32A	HsaALTA1030390-1/2	chr15:68780420-68780470	0	chr15:68782974,68780420-68780470+68780473	Alt3	70.41	VLOW,LOW,96.59,13=19=1,C3@13.38,5.62	81.98	VLOW,VLOW,100.00,12=15=0,C3@12.30,2.70	57.25	LOW,OK,100.00,20=36=0,C3@20.61,15.39	15.79	VLOW,VLOW,100.00,3=16=0,C3@2.53,13.47	75.32	N,VLOW,100.00,9=12=0,C3@9.04,2.96	65.79	LOW,LOW,100.00,16=25=0,C3@16.45,8.55	100	N,N,100.00,8=8=0,C3@8.00,0.00	81.33	N,VLOW,100.00,8=10=0,C3@8.13,1.87	39.67
ERBB2	HsaALTA1031342-2/2	chr17:39694681-39695181	307	chr17:39693325,39694988+39694681-39695181	Alt3	53.33	VLOW,VLOW,100.00,8=15=0,C1@8.00,7.00	69.23	LOW,LOW,100.00,18=26=0,S@18.00,8.00	30.95	OK,OK,100.00,13=42=0,S@13.00,29.00	33.33	VLOW,VLOW,100.00,8=24=0,S@8.00,16.00	21.74	VLOW,VLOW,100.00,5=23=0,S@5.00,18.00	18.75	LOW,LOW,100.00,6=32=0,C1@6.00,26.00	3.33	LOW,LOW,100.00,1=30=0,S@1.00,29.00	9.45	VLOW,VLOW,100.00,2=21=0,C1@1.98,19.02	29.14
EVI5L	HsaALTA1031656-2/3	chr19:7846500-7846670	82	chr19:7830381,7846582+7846500+7846496-7846670	Alt3	32.71	LOW,OK,100.00,2=38=0,S@12.43,25.57	55.56	VLOW,OK,100.00,3=24=0,S@13.33,10.67	0	LOW,LOW,100.00,0=38=0,S@0.00,38.00	0	LOW,LOW,97.13,0=37=1,S@0.00,37.00	0	LOW,LOW,100.00,0=35=0,S@0.00,35.00	18.72	LOW,OK,100.00,1=39=0,S@7.30,31.70	0	VLOW,VLOW,100.00,0=18=0,S@0.00,18.00	0	LOW,OK,100.00,0=34=0,C2@0.00,34.00	44.14
NBPF3	HsaALTA1031818-2/3	chr1:21473380-21473585	75	chr1:21472915,21473455+21473380+21473223-21473585	Alt3	93.15	OK,OK,100.00,48=52=0,S@48.44,3.56	96.78	OK,OK,100.00,53=55=0,S@53.23,1.77	78.57	OK,OK,97.99,36=47=1,S@36.93,10.07	78.9	OK,OK,95.71,33=43=2,S@33.93,9.07	94.44	OK,OK,100.00,60=64=0,S@60.44,3.56	98.03	OK,OK,95.86,44=45=2,S@44.11,0.89	93.64	OK,OK,100.00,52=56=0,S@52.44,3.56	93.49	OK,OK,100.00,38=41=0,S@38.33,2.67	16.24
LYPLAL1	HsaALTA0004899-1/2	chr1:219193130-219193251	0	chr1:219179246,219193130+219193082-219193251	Alt3	30.7	SOK,SOK,93.12,54=176=13,S@54.03,121.97	35.58	SOK,SOK,88.75,48=135=17,S@48.03,86.97	22.91	SOK,SOK,92.42,31=135=11,S@30.93,104.07	20.19	SOK,SOK,93.89,25=124=8,S@25.04,98.96	27.13	SOK,SOK,91.67,42=155=14,S@42.05,112.95	25.99	SOK,SOK,92.35,60=231=19,S@60.04,170.96	25.95	SOK,SOK,92.16,49=189=16,S@49.05,139.95	22.85	SOK,SOK,91.40,39=171=16,S@39.07,131.93	11.59
TAF1A	HsaALTA0008435-2/3	chr1:222579759-222579872	47	chr1:222584128,222579759-222579825+222579872+222579890	Alt3	89.47	LOW,LOW,69.76,34=38=16,C1@34.00,4.00	81.58	LOW,LOW,72.50,31=38=14,S@31.00,7.00	73.68	LOW,LOW,60.60,28=38=24,S@28.00,10.00	75.68	LOW,LOW,56.21,28=37=28,C1@28.00,9.00	86.27	OK,OK,79.21,44=51=13,C1@44.00,7.00	78.57	OK,OK,75.14,44=56=18,S@44.00,12.00	90	OK,OK,80.63,54=60=14,S@54.00,6.00	85.71	LOW,LOW,65.38,30=35=18,S@30.00,5.00	10.85
BOC	HsaALTA0000960-2/2	chr3:113278095-113278257	3	chr3:113274682,113278098+113278095-113278257	Alt3	63.16	VLOW,VLOW,100.00,12=19=0,S@12.00,7.00	57.89	VLOW,VLOW,100.00,11=19=0,S@11.00,8.00	45.83	VLOW,VLOW,100.00,11=24=0,S@11.00,13.00	45.45	LOW,LOW,100.00,15=33=0,S@15.00,18.00	50	LOW,LOW,100.00,13=26=0,C1@13.00,13.00	56.67	LOW,LOW,96.68,17=30=1,C1@17.00,13.00	51.85	LOW,LOW,100.00,14=27=0,S@14.00,13.00	61.54	LOW,LOW,100.00,16=26=0,S@16.00,10.00	14.88
TBC1D7	HsaALTA0008487-1/2	chr6:13326838-13326906	0	chr6:13328456,13326838-13326906+13326963	Alt3	80.46	SOK,SOK,100.00,89=110=0,C3@88.51,21.49	76.4	OK,OK,100.00,70=91=0,C3@69.52,21.48	63.22	OK,OK,100.00,46=72=0,C3@45.52,26.48	67.59	SOK,SOK,100.00,73=107=0,C3@72.32,34.68	76.33	SOK,SOK,100.00,83=108=0,C3@82.44,25.56	75.22	OK,OK,100.00,75=99=0,C3@74.47,24.53	69.64	SOK,SOK,100.00,85=121=0,C3@84.26,36.74	71.36	OK,OK,100.00,59=82=0,C3@58.52,23.48	13.02
PDSS1	HsaALTA0006175-1/2	chr10:26720218-26720359	0	chr10:26709768,26720218+26720135-26720359	Alt3	87.34	SOK,SOK,99.26,101=109=1,S@95.20,13.80	92.64	SOK,SOK,100.00,135=140=0,S@129.70,10.30	77.05	SOK,SOK,99.37,108=123=1,S@94.77,28.23	74.66	SOK,SOK,100.00,120=139=0,S@103.78,35.22	88.25	SOK,SOK,100.00,161=171=0,S@150.91,20.09	87.48	SOK,SOK,100.00,195=208=0,S@181.96,26.04	89.86	SOK,SOK,100.00,171=180=0,S@161.75,18.25	89.59	SOK,SOK,100.00,155=164=0,S@146.93,17.07	14.14
LONRF1	HsaALTA1036672-1/4	chr8:12736701-12736764	0	chr8:12736900,12736701-12736764+12736797+12736823+12736827	Alt3	47.62	VLOW,VLOW,100.00,10=21=0,S@10.00,11.00	40.74	LOW,LOW,100.00,11=27=0,S@11.00,16.00	31.03	LOW,LOW,96.85,9=29=1,S@9.00,20.00	31.25	VLOW,VLOW,94.44,5=16=1,S@5.00,11.00	39.29	LOW,LOW,100.00,11=28=0,S@11.00,17.00	50	LOW,LOW,100.00,15=30=0,S@15.00,15.00	39.13	VLOW,VLOW,96.06,9=23=1,S@9.00,14.00	43.75	VLOW,VLOW,100.00,7=16=0,S@7.00,9.00	13.04
KIF5A	HsaALTA1037234-2/2	chr12:57576269-57576378	3	chr12:57576151,57576272+57576269-57576378	Alt3	100	VLOW,VLOW,100.00,24=24=0,S@24.00,0.00	100	LOW,LOW,100.00,30=30=0,S@30.00,0.00	89.54	LOW,LOW,100.00,29=32=0,S@28.65,3.35	88.27	VLOW,VLOW,94.93,17=19=1,S@16.77,2.23	100	VLOW,VLOW,100.00,21=21=0,S@21.00,0.00	96.12	LOW,LOW,100.00,28=29=0,S@27.87,1.13	95.12	VLOW,VLOW,100.00,22=23=0,S@21.88,1.12	100	VLOW,VLOW,100.00,17=17=0,S@17.00,0.00	11.09
MED19	HsaALTA0005106-2/2	chr11:57704302-57704635	239	chr11:57704719,57704302-57704396+57704635	Alt3	44.59	OK,SOK,100.00,4=91=0,S@40.58,50.42	22.58	OK,OK,100.00,1=61=0,S@13.77,47.23	0	OK,OK,100.00,0=66=0,S@0.00,66.00	0	OK,OK,100.00,0=64=0,S@0.00,64.00	0	OK,OK,100.00,0=98=0,S@0.00,98.00	24.65	SOK,SOK,100.00,2=109=0,S@26.87,82.13	0	OK,OK,100.00,0=92=0,S@0.00,92.00	0	OK,OK,100.00,0=83=0,S@0.00,83.00	33.59
CDC42SE2	HsaALTA0001702-4/5	chr5:131391829-131392267	131	chr5:131391108,131391960+131391921+131391918+131391829+131391811-131392267	Alt3	86.79	OK,OK,95.67,46=53=2,S@46.00,7.00	80	OK,OK,100.00,36=45=0,S@36.00,9.00	72.22	LOW,LOW,96.26,26=36=1,S@26.00,10.00	61.29	LOW,LOW,100.00,19=31=0,S@19.00,12.00	72.69	OK,OK,100.00,40=55=0,S@39.98,15.02	66.62	OK,OK,100.00,30=45=0,S@29.98,15.02	77.5	OK,OK,98.00,38=49=1,S@37.98,11.02	85.66	OK,OK,96.86,42=49=1,S@41.97,7.03	16.65
IRX6	HsaALTA1038523-2/2	chr16:55330298-	3	chr16:55329311,55330301+55330298-	Alt3	70.59	VLOW,VLOW,100.00,12=17=0,C1@12.00,5.00	80	VLOW,VLOW,100.00,12=15=0,C1@12.00,3.00	58.82	VLOW,VLOW,100.00,10=17=0,C1@10.00,7.00	55.56	VLOW,VLOW,100.00,10=18=0,C1@10.00,8.00	87.5	N,N,100.00,7=8=0,S@7.00,1.00	71.43	N,N,100.00,10=14=0,C1@10.00,4.00	46.15	N,N,100.00,6=13=0,C2@6.00,7.00	58.33	N,N,100.00,7=12=0,C2@7.00,5.00	18.11
DIP2A	HsaALTA1038908-1/4	chr21:46563858-46563932	0	chr21:46561805,46563858+46563843+46563835+46563705-46563932	Alt3	100	LOW,LOW,100.00,25=25=0,C1@25.00,0.00	100	LOW,LOW,100.00,37=37=0,S@37.00,0.00	81.93	LOW,LOW,100.00,22=27=0,C1@22.12,4.88	90.49	LOW,LOW,100.00,28=31=0,C1@28.05,2.95	100	VLOW,VLOW,100.00,21=21=0,C2@21.00,0.00	100	LOW,LOW,100.00,32=32=0,C1@32.00,0.00	100	VLOW,VLOW,100.00,20=20=0,S@20.00,0.00	96.15	LOW,LOW,100.00,25=26=0,S@25.00,1.00	13.79
CACFD1	HsaALTA1038925-1/2	chr9:133463483-133463555	0	chr9:133460187,133463483+133463407-133463555	Alt3	97.04	LOW,LOW,100.00,33=34=0,C1@32.99,1.01	95.62	VLOW,VLOW,100.00,22=23=0,C1@21.99,1.01	73.91	VLOW,LOW,100.00,17=23=0,S@17.00,6.00	60	VLOW,VLOW,100.00,9=15=0,S@9.00,6.00	95	VLOW,VLOW,100.00,19=20=0,S@19.00,1.00	91.18	LOW,LOW,100.00,31=34=0,S@31.00,3.00	100	LOW,LOW,100.00,34=34=0,C1@34.00,0.00	74.87	VLOW,VLOW,100.00,12=16=0,C1@11.98,4.02	29.38
ZNF714	HsaALTA1038937-1/2	chr19:21098815-21098910	0	chr19:21098311,21098815+21098812-21098910	Alt3	63.52	VLOW,OK,98.10,15=22=1,S@13.97,8.03	65.47	LOW,OK,92.69,21=30=5,S@19.64,10.36	47.19	OK,SOK,94.90,22=42=5,S@19.82,22.18	58.39	LOW,OK,94.12,19=30=4,S@17.52,12.48	50.84	LOW,OK,100.00,14=25=0,S@12.71,12.29	57.07	LOW,OK,94.44,18=29=4,S@16.55,12.45	58.01	LOW,OK,95.36,17=27=3,S@15.66,11.34	48.66	LOW,OK,100.00,14=26=0,S@12.65,13.35	11.71
ZNF714	HsaALTA1038938-1/2	chr19:21116829-21117084	0	chr19:21098910,21116829+21116807-21117084	Alt3	51.68	OK,OK,100.00,30=58=0,S@29.97,28.03	49.65	OK,OK,96.47,40=85=3,C1@42.20,42.80	43.75	OK,OK,98.91,40=91=1,C1@39.81,51.19	25.61	OK,SOK,98.06,26=70=2,C2@17.93,52.07	38.3	OK,OK,98.60,27=55=1,C2@21.06,33.94	51.52	OK,OK,96.96,32=62=2,S@31.94,30.06	46.88	OK,OK,100.00,30=64=0,S@30.00,34.00	45.9	OK,OK,100.00,28=61=0,S@28.00,33.00	15.98
ZER1	HsaALTA0009673-1/2	chr9:128742578-128742739	0	chr9:128750616,128742578-128742739+128742745	Alt3	16.29	OK,SOK,100.00,1=63=0,C1@10.26,52.74	17.31	OK,SOK,100.00,1=64=0,C1@11.08,52.92	0	OK,SOK,100.00,0=76=0,C2@0.00,76.00	0	OK,SOK,100.00,0=83=0,C2@0.00,83.00	0	OK,OK,100.00,0=58=0,C1@0.00,58.00	32.58	OK,SOK,100.00,2=62=0,S@20.20,41.80	1.84	LOW,OK,100.00,1=39=0,C2@0.72,38.28	18.63	OK,OK,100.00,1=52=0,C2@9.69,42.31	16.8
CRTC2	HsaALTA0002175-2/2	chr1:153952571-153952650	15	chr1:153952805,153952571-153952635+153952650	Alt3	26.86	OK,OK,94.59,12=45=2,S@12.09,32.91	31.68	OK,OK,100.00,15=48=0,S@15.21,32.79	19.07	OK,OK,94.67,11=58=4,S@11.06,46.94	12.88	OK,OK,98.65,7=55=1,S@7.08,47.92	21.67	OK,OK,100.00,13=60=0,S@13.00,47.00	22.36	OK,OK,100.00,12=54=0,S@12.07,41.93	21.25	OK,OK,100.00,9=43=0,S@9.14,33.86	16.67	OK,OK,98.46,7=42=1,S@7.00,35.00	13.29
NBEAL2	HsaALTA1039131-1/2	chr3:46999315-46999474	0	chr3:46999117,46999315+46999270-46999474	Alt3	80.65	LOW,LOW,100.00,25=31=0,S@25.00,6.00	81.79	OK,OK,100.00,36=44=0,S@35.99,8.01	71.01	LOW,OK,100.00,27=38=0,C1@26.98,11.02	57.86	LOW,OK,100.00,22=38=0,S@21.99,16.01	60.78	LOW,LOW,100.00,17=28=0,S@17.02,10.98	60.44	OK,OK,97.79,26=43=1,S@25.99,17.01	68.05	OK,OK,98.03,32=47=1,S@31.98,15.02	35.68	LOW,LOW,100.00,10=28=0,C1@9.99,18.01	16.78
CPSF4	HsaALTA1039200-1/4	chr7:99450276-99450345	0	chr7:99448273,99450276+99450169+99450118+99450052-99450345	Alt3	98.96	OK,OK,100.00,95=96=0,S@95.00,1.00	95.1	SOK,SOK,100.00,97=102=0,S@97.00,5.00	87.74	SOK,SOK,99.04,93=106=1,S@93.00,13.00	83.33	SOK,SOK,94.59,90=108=6,S@90.00,18.00	98.98	OK,OK,97.94,97=98=2,S@97.00,1.00	98.54	SOK,SOK,100.00,135=137=0,S@135.00,2.00	100	OK,OK,98.79,84=84=1,S@84.00,0.00	100	OK,OK,98.79,84=84=1,S@84.00,0.00	11.5
SH2B2	HsaALTA1039248-2/3	chr7:102314515-102314547	21	chr7:102314427,102314536+102314515+102314512-102314547	Alt3	21.05	VLOW,VLOW,100.00,4=19=0,S@4.00,15.00	14.29	VLOW,VLOW,100.00,3=21=0,S@3.00,18.00	3.33	LOW,LOW,100.00,1=30=0,S@1.00,29.00	5.56	VLOW,VLOW,100.00,1=18=0,S@1.00,17.00	20	VLOW,VLOW,100.00,4=20=0,S@4.00,16.00	33.33	VLOW,VLOW,100.00,6=18=0,S@6.00,12.00	26.92	LOW,LOW,100.00,7=26=0,S@7.00,19.00	22.22	VLOW,VLOW,100.00,4=18=0,S@4.00,14.00	13.22
WDR90	HsaALTA0009529-1/2	chr16:651827-652039	0	chr16:651747,651827+651824-652039	Alt3	69.03	LOW,LOW,83.75,22=31=6,S@21.40,9.60	65.69	LOW,LOW,86.10,21=31=5,S@20.36,10.64	54.17	OK,OK,92.62,35=62=5,S@33.59,28.41	39.7	LOW,LOW,81.81,13=31=7,S@12.31,18.69	45.85	LOW,LOW,77.48,13=27=8,S@12.38,14.62	67.04	OK,OK,77.77,29=42=12,S@28.16,13.84	37.8	VLOW,VLOW,58.34,6=15=11,S@5.67,9.33	47.69	N,N,57.72,6=12=9,S@5.72,6.28	20.42
HIPK1	HsaALTA0004002-1/2	chr1:113966133-113966272	0	chr1:113963521,113966133+113966130-113966272	Alt3	35.59	OK,OK,100.00,21=59=0,S@21.00,38.00	20.55	SOK,SOK,100.00,23=112=0,S@23.02,88.98	12.35	OK,OK,100.00,10=81=0,S@10.00,71.00	11.83	OK,OK,100.00,11=93=0,S@11.00,82.00	22.74	OK,OK,100.00,15=66=0,S@15.01,50.99	23.81	OK,OK,100.00,20=84=0,S@20.00,64.00	13.75	OK,OK,100.00,11=80=0,S@11.00,69.00	9.86	OK,OK,100.00,7=71=0,S@7.00,64.00	15.98
AZI2	HsaALTA0000851-1/2	chr3:28331826-28331950	0	chr3:28332369,28331826-28331950+28331954	Alt3	59.04	OK,OK,41.71,49=83=116,S@49.00,34.00	63.24	OK,OK,44.99,43=68=83,S@43.00,25.00	50.68	OK,OK,42.44,37=73=99,S@37.00,36.00	46.03	OK,OK,40.54,29=63=92,S@29.00,34.00	57.65	OK,OK,43.81,49=85=109,S@49.00,36.00	50.89	SOK,SOK,44.62,57=112=139,S@57.00,55.00	46.74	OK,OK,47.17,43=92=103,S@43.00,49.00	60.27	OK,OK,42.69,44=73=98,S@44.00,29.00	12.78
COX18	HsaALTA0002103-3/4	chr4:73064778-73064899	20	chr4:73065250,73064778-73064879+73064885+73064899+73064902	Alt3	76.99	OK,OK,100.00,52=68=0,S@52.35,15.65	74.87	OK,OK,100.00,55=74=0,S@55.40,18.60	65.28	OK,OK,100.00,42=65=0,S@42.43,22.57	59.63	OK,OK,100.00,33=56=0,S@33.39,22.61	69.25	OK,OK,100.00,35=51=0,S@35.32,15.68	78.09	OK,OK,100.00,45=58=0,S@45.29,12.71	73.3	OK,OK,100.00,48=66=0,S@48.38,17.62	69.66	OK,OK,100.00,29=42=0,S@29.26,12.74	13.48
UVSSA	HsaALTA0004564-1/2	chr4:1355117-1355214	0	chr4:1354847,1355117+1355007-1355214	Alt3	75	VLOW,VLOW,80.00,12=16=4,S@12.00,4.00	77.27	VLOW,VLOW,95.65,17=22=1,S@17.00,5.00	68.18	VLOW,VLOW,88.00,15=22=3,S@15.00,7.00	60	VLOW,VLOW,88.24,9=15=2,S@9.00,6.00	71.43	N,N,77.78,5=7=2,S@5.00,2.00	88.89	N,N,100.00,8=9=0,S@8.00,1.00	100	N,N,81.82,9=9=2,S@9.00,0.00	100	N,N,62.50,5=5=3,S@5.00,0.00	12.04
TRMT10B	HsaALTA1042021-2/2	chr9:37777601-	27	chr9:37776405,37777628+37777601-	Alt3	89.97	OK,OK,100.00,45=50=0,C1@44.98,5.02	83.63	OK,OK,100.00,36=43=0,C1@35.96,7.04	69.19	LOW,OK,100.00,27=39=0,S@26.98,12.02	74.38	OK,OK,100.00,32=43=0,S@31.98,11.02	67.57	LOW,LOW,100.00,25=37=0,S@25.00,12.00	79.22	OK,OK,100.00,42=53=0,S@41.99,11.01	89.78	OK,OK,100.00,44=49=0,S@43.99,5.01	90.73	OK,OK,100.00,39=43=0,S@39.01,3.99	15.02
PACSIN3	HsaALTA0006029-1/3	chr11:47183004-47183065	0	chr11:47186349,47183004-47183065+47183069+47183311	Alt3	18.39	LOW,LOW,100.00,7=38=0,C1@6.99,31.01	15.2	OK,OK,95.78,7=46=2,S@6.99,39.01	2.7	LOW,LOW,92.43,1=37=3,S@1.00,36.00	5.55	LOW,LOW,92.31,2=36=3,S@2.00,34.00	10	OK,OK,100.00,4=40=0,S@4.00,36.00	12.2	OK,OK,97.62,5=41=1,S@5.00,36.00	2.7	LOW,LOW,100.00,1=37=0,S@1.00,36.00	12.5	LOW,LOW,94.12,4=32=2,S@4.00,28.00	12.68
CEP295	HsaALTA1042507-2/3	chr11:93679412-93679552	4	chr11:93675666,93679416+93679412+93679356-93679552	Alt3	83.33	VLOW,VLOW,100.00,20=24=0,S@20.00,4.00	81.08	LOW,LOW,100.00,30=37=0,S@30.00,7.00	59.74	OK,OK,100.00,46=77=0,C1@46.00,31.00	61.67	OK,OK,100.00,37=60=0,S@37.00,23.00	82.61	VLOW,VLOW,100.00,19=23=0,S@19.00,4.00	81.4	OK,OK,100.00,35=43=0,S@35.00,8.00	90.91	LOW,LOW,100.00,30=33=0,S@30.00,3.00	75.51	OK,OK,100.00,37=49=0,S@37.00,12.00	21.5
CEP295	HsaALTA0004569-1/2	chr11:93729614-93729781	0	chr11:93729530,93729614+93729611-93729781	Alt3	81.21	OK,OK,100.00,67=83=0,S@67.40,15.60	77.13	OK,OK,100.00,49=64=0,S@49.36,14.64	61.83	OK,OK,100.00,44=72=0,S@44.52,27.48	69.88	OK,SOK,100.00,63=91=0,S@63.59,27.41	73.21	OK,OK,100.00,53=73=0,S@53.44,19.56	76.82	OK,OK,100.00,61=80=0,S@61.46,18.54	66.89	OK,OK,100.00,51=77=0,S@51.51,25.49	73.65	OK,OK,100.00,65=89=0,S@65.55,23.45	13.32
ZNF30	HsaALTA0009786-1/3	chr19:34933628-34933723	0	chr19:34931993,34933628+34933625+34933611-34933723	Alt3	54.84	LOW,LOW,100.00,17=31=0,S@17.00,14.00	77.27	VLOW,VLOW,100.00,17=22=0,S@17.00,5.00	47.83	VLOW,VLOW,100.00,11=23=0,S@11.00,12.00	43.48	VLOW,VLOW,100.00,10=23=0,S@10.00,13.00	70.37	LOW,LOW,100.00,19=27=0,S@19.00,8.00	46.67	LOW,LOW,100.00,14=30=0,S@14.00,16.00	39.29	LOW,LOW,100.00,11=28=0,S@11.00,17.00	57.89	VLOW,VLOW,100.00,11=19=0,S@11.00,8.00	20.4
SHOX2	HsaALTA0007792-1/2	chr3:158097600-158098284	0	chr3:158099860,158097600-158098284+158098320	Alt3	65	VLOW,VLOW,100.00,13=20=0,S@13.00,7.00	73.08	LOW,LOW,100.00,19=26=0,S@19.00,7.00	52.94	VLOW,VLOW,100.00,9=17=0,S@9.00,8.00	55	VLOW,VLOW,100.00,11=20=0,S@11.00,9.00	33.33	N,N,100.00,2=6=0,S@2.00,4.00	50	N,N,100.00,5=10=0,S@5.00,5.00	75	N,N,100.00,9=12=0,S@9.00,3.00	91.67	N,N,100.00,11=12=0,S@11.00,1.00	15.07
ZNF747	HsaALTA1064212-1/2	chr16:-30533148	0	chr16:30534197,-30533148+30533151	Alt3	72.34	OK,OK,100.00,68=94=0,S@68.00,26.00	74.77	SOK,SOK,100.00,83=111=0,S@82.99,28.01	59.09	SOK,SOK,100.00,77=130=0,S@76.82,53.18	66.38	SOK,SOK,100.00,77=116=0,S@77.00,39.00	77.17	SOK,SOK,100.00,98=127=0,S@98.01,28.99	57.89	SOK,SOK,100.00,88=152=0,S@87.99,64.01	56.82	SOK,SOK,100.00,75=132=0,S@75.00,57.00	67.98	SOK,SOK,100.00,75=110=0,S@74.78,35.22	10.83
CNTROB	HsaALTA1045162-1/2	chr17:7936366-7936482	0	chr17:7935145,7936366+7936238-7936482	Alt3	93.57	SOK,SOK,100.00,131=140=0,S@131.00,9.00	94.96	SOK,SOK,99.26,132=139=1,S@131.99,7.01	74.39	SOK,SOK,98.76,122=164=2,S@122.00,42.00	81.82	SOK,SOK,98.46,108=132=2,S@108.00,24.00	94.12	SOK,SOK,100.00,128=136=0,S@128.00,8.00	93.53	SOK,SOK,99.29,130=139=1,S@130.01,8.99	95.41	SOK,SOK,100.00,104=109=0,S@104.00,5.00	93.97	SOK,SOK,100.00,109=116=0,S@109.01,6.99	16.16
TSNARE1	HsaALTA0009064-2/3	chr8:142300486-142300647	3	chr8:142314384,142300486-142300644+142300647+142300847	Alt3	30.61	VLOW,VLOW,100.00,6=20=0,C1@6.12,13.88	47.98	VLOW,VLOW,95.41,10=21=1,C1@10.08,10.92	25.38	VLOW,VLOW,100.00,5=20=0,C1@5.08,14.92	12.64	VLOW,VLOW,100.00,2=16=0,C1@2.02,13.98	41.61	VLOW,VLOW,100.00,9=22=0,S@9.15,12.85	41.38	VLOW,VLOW,100.00,9=22=0,C2@9.10,12.90	38.18	VLOW,VLOW,94.18,6=16=1,C1@6.11,9.89	59.37	N,N,100.00,7=12=0,C1@7.12,4.88	20.29
CHD7	HsaALTA1045744-1/2	chr8:60854366-60854523	0	chr8:60853500,60854366+60854363-60854523	Alt3	43.66	OK,OK,100.00,31=71=0,S@31.00,40.00	52.07	SOK,SOK,100.00,63=121=0,S@63.00,58.00	33.02	SOK,SOK,100.00,35=106=0,S@35.00,71.00	34.48	OK,OK,100.00,30=87=0,S@30.00,57.00	25.71	OK,OK,100.00,18=70=0,S@18.00,52.00	24.78	SOK,SOK,100.00,28=113=0,S@28.00,85.00	32.1	OK,OK,100.00,26=81=0,S@26.00,55.00	48.53	OK,OK,100.00,33=68=0,S@33.00,35.00	14.11
ZNF584	HsaALTA0009860-1/3	chr19:58410006-58410091	0	chr19:58409165,58410006+58409965+58409941-58410091	Alt3	47.37	VLOW,VLOW,41.26,9=19=17,S@9.00,10.00	28.57	LOW,LOW,45.83,10=35=26,S@10.00,25.00	0	LOW,LOW,43.80,0=31=25,S@0.00,31.00	12.12	LOW,LOW,50.91,4=33=20,S@4.00,29.00	40.91	VLOW,VLOW,60.58,9=22=9,S@9.00,13.00	7.14	LOW,LOW,50.87,2=28=17,S@2.00,26.00	21.21	LOW,LOW,63.35,7=33=12,S@7.00,26.00	8	LOW,LOW,51.16,2=25=15,S@2.00,23.00	31.91
EIF2AK3	HsaALTA1046159-3/3	chr2:88590819-88591052	122	chr2:88593272,88590819-88590930+88591008+88591052	Alt3	91.44	LOW,LOW,100.00,33=36=0,S@32.92,3.08	100	LOW,LOW,100.00,39=39=0,S@39.00,0.00	69.34	OK,OK,100.00,35=50=0,S@34.67,15.33	83.61	OK,OK,100.00,42=50=0,S@41.80,8.20	92.41	OK,OK,100.00,38=41=0,C1@37.89,3.11	100	OK,OK,100.00,46=46=0,S@46.00,0.00	81.14	LOW,LOW,100.00,31=38=0,S@30.83,7.17	88.16	LOW,LOW,100.00,23=26=0,S@22.92,3.08	19.25
C2CD2L	HsaALTA0001246-1/2	chr11:119113855-119113988	0	chr11:119113712,119113855+119113852-119113988	Alt3	90.32	LOW,LOW,100.00,28=31=0,S@28.00,3.00	88.37	OK,OK,100.00,38=43=0,S@38.00,5.00	76.67	OK,OK,100.00,46=60=0,S@46.00,14.00	81.82	LOW,LOW,100.00,27=33=0,S@27.00,6.00	92.86	LOW,LOW,100.00,26=28=0,S@26.00,2.00	81.08	LOW,LOW,100.00,30=37=0,S@30.00,7.00	72.73	VLOW,VLOW,100.00,16=22=0,S@16.00,6.00	82.14	LOW,LOW,100.00,23=28=0,S@23.00,5.00	10.09
DMXL1	HsaALTA1046463-3/3	chr5:119170190-119170535	335	chr5:119167864,119170525+119170245+119170190-119170535	Alt3	100	OK,OK,93.21,41=41=3,C1@41.00,0.00	100	OK,OK,89.42,60=60=7,S@60.00,0.00	70.69	OK,OK,90.62,41=42=6,C2@29.69,12.31	70.18	OK,OK,90.52,40=41=6,C2@28.77,12.23	100	LOW,LOW,94.20,32=32=2,S@32.00,0.00	75	OK,OK,97.18,51=52=2,C2@39.00,13.00	100	OK,OK,100.00,43=43=0,S@43.00,0.00	100	OK,OK,98.00,49=49=1,S@49.00,0.00	29.56
MZT2A	HsaALTA0003109-2/2	chr2:131491876-131492024	52	chr2:131492558,131491876-131491972+131492024	Alt3	10.94	LOW,LOW,100.00,2=32=0,C3@3.50,28.50	10.84	VLOW,VLOW,100.00,1=19=0,C3@2.06,16.94	0	LOW,LOW,100.00,0=28=0,C3@0.00,28.00	0	VLOW,VLOW,100.00,0=18=0,C3@0.00,18.00	23.66	VLOW,VLOW,100.00,2=15=0,C3@3.55,11.45	0	LOW,LOW,100.00,0=34=0,C3@0.00,34.00	10.84	VLOW,VLOW,100.00,1=19=0,C3@2.06,16.94	0	VLOW,VLOW,100.00,0=19=0,C3@0.00,19.00	10.89
C11orf80	HsaALTA1046958-2/2	chr11:66838367-66838445	3	chr11:66828364,66838370+66838367-66838445	Alt3	66.67	LOW,LOW,100.00,22=33=0,S@22.00,11.00	66.16	OK,OK,100.00,29=43=0,S@28.45,14.55	60.71	LOW,LOW,100.00,17=28=0,S@17.00,11.00	51.43	LOW,LOW,100.00,18=35=0,C1@18.00,17.00	67.86	LOW,LOW,100.00,19=28=0,S@19.00,9.00	73.81	OK,OK,100.00,31=42=0,S@31.00,11.00	61.29	LOW,LOW,100.00,19=31=0,S@19.00,12.00	50.1	LOW,LOW,100.00,16=32=0,S@16.03,15.97	10.34
CCDC66	HsaALTA1049411-1/2	chr3:56566952-56567053	0	chr3:56566759,56566952+56566950-56567053	Alt3	43.21	OK,SOK,100.00,2=94=0,C3@40.62,53.38	54.38	OK,SOK,100.00,3=91=0,C3@49.49,41.51	24.14	SOK,SOK,100.00,1=111=0,C3@26.80,84.20	0	OK,OK,100.00,0=92=0,C3@0.00,92.00	27.66	OK,SOK,100.00,2=95=0,C2@26.28,68.72	0	SOK,SOK,100.00,0=120=0,C2@0.00,120.00	21.88	SOK,SOK,100.00,1=126=0,C2@27.57,98.43	0	SOK,SOK,100.00,0=131=0,C2@0.00,131.00	36.73
MIGA1	HsaALTA1049441-1/2	chr1:77873004-77873120	0	chr1:77866391,77873004+77873001-77873120	Alt3	79.98	LOW,LOW,100.00,28=35=0,S@27.99,7.01	76.64	LOW,LOW,100.00,23=30=0,S@22.99,7.01	70.67	LOW,LOW,100.00,24=34=0,C1@24.03,9.97	65.71	LOW,LOW,100.00,23=35=0,S@23.00,12.00	69.91	VLOW,VLOW,100.00,14=20=0,S@13.98,6.02	51.52	LOW,LOW,94.29,17=33=2,S@17.00,16.00	80.63	LOW,LOW,100.00,25=31=0,S@25.00,6.00	68.37	VLOW,VLOW,100.00,13=19=0,C1@12.99,6.01	10.12
D2HGDH	HsaALTA0002322-1/4	chr2:241743639-241743815	0	chr2:241742574,241743639+241743622+241743604+241743436-241743815	Alt3	24.72	LOW,SOK,100.00,8=30=0,S@7.42,22.58	22.58	LOW,SOK,99.32,7=31=1,S@7.00,24.00	7.5	OK,SOK,100.00,3=40=0,S@3.00,37.00	10.53	LOW,SOK,100.00,4=38=0,S@4.00,34.00	5.06	LOW,SOK,100.00,2=25=0,S@1.26,23.73	6.45	LOW,SOK,100.00,2=31=0,S@2.00,29.00	3.03	LOW,SOK,100.00,1=33=0,S@1.00,32.00	12	LOW,SOK,100.00,3=25=0,S@3.00,22.00	14.63
SLC26A11	HsaALTA1049567-2/3	chr17:80246154-80246209	5	chr17:80245256,80246159+80246154+80246028-80246209	Alt3	93.96	LOW,LOW,100.00,33=35=0,C1@32.89,2.11	90.58	LOW,LOW,100.00,30=33=0,C1@29.89,3.11	83.58	LOW,LOW,100.00,27=32=0,C1@26.75,5.25	79.2	LOW,LOW,96.71,24=30=1,C1@23.76,6.24	96.22	LOW,LOW,100.00,27=28=0,S@26.94,1.06	100	LOW,LOW,100.00,29=29=0,S@29.00,0.00	96.47	LOW,LOW,100.00,29=30=0,S@28.94,1.06	95.4	VLOW,VLOW,100.00,22=23=0,S@21.94,1.06	10.88
TRAIP	HsaALTA0008941-1/5	chr3:49843851-49843928	0	chr3:49844541,49843851-49843928+49843965+49844017+49844303+49844315	Alt3	78.93	OK,OK,89.63,41=52=6,S@41.04,10.96	72.73	OK,OK,95.89,32=44=2,S@32.00,12.00	60	LOW,LOW,83.59,18=30=6,S@18.00,12.00	64.65	LOW,LOW,75.69,22=34=11,S@21.98,12.02	89.47	LOW,OK,86.69,34=38=6,S@34.00,4.00	81.54	OK,OK,95.83,53=65=3,S@53.00,12.00	84.78	OK,OK,94.04,39=46=3,S@39.00,7.00	86.05	OK,OK,91.59,37=43=4,S@37.00,6.00	13.5
FAM120C	HsaALTA1050646-2/3	chrX:54173789-54174146	4	chrX:54182500,54173789-54174142+54174146+54174440	Alt3	86.5	VLOW,VLOW,84.50,20=23=4,S@19.89,3.11	95.4	VLOW,VLOW,73.10,22=23=8,S@21.94,1.06	74.16	VLOW,VLOW,65.60,12=16=8,S@11.87,4.13	79.61	LOW,LOW,68.29,20=25=11,S@19.90,5.10	79.04	VLOW,VLOW,70.46,16=20=8,S@15.81,4.19	83.54	LOW,LOW,64.71,26=31=16,S@25.90,5.10	92.39	LOW,LOW,73.92,25=27=9,S@24.95,2.05	80.58	LOW,LOW,83.74,22=27=5,S@21.76,5.24	14.07
PLA2G6	HsaALTA0006363-1/2	chr22:38169275-38169467	0	chr22:38181784,38169275-38169467+38169471	Alt3	45.55	VLOW,LOW,100.00,13=24=0,C3@10.93,13.07	45.16	VLOW,VLOW,95.28,10=20=1,C3@9.03,10.97	31.65	LOW,OK,100.00,14=35=0,C3@11.08,23.92	29.17	VLOW,LOW,100.00,8=18=0,C3@5.25,12.75	33.98	VLOW,LOW,100.00,11=23=0,C3@7.82,15.18	26.55	LOW,OK,100.00,15=38=0,C3@10.09,27.91	24.05	VLOW,LOW,78.58,6=18=2,C3@4.33,13.67	34.96	VLOW,LOW,100.00,7=20=0,C3@6.99,13.01	14.94
ZNF445	HsaALTA1051145-1/4	chr3:44450447-44450570	0	chr3:44450868,44450447-44450570+44450573+44450584+44450615	Alt3	13.04	VLOW,VLOW,100.00,3=23=0,C2@3.00,20.00	8	LOW,LOW,100.00,2=25=0,S@2.00,23.00	0	OK,OK,100.00,0=42=0,C2@0.00,42.00	0	VLOW,VLOW,100.00,0=24=0,S@0.00,24.00	6.67	VLOW,VLOW,100.00,1=15=0,C1@1.00,14.00	0	VLOW,VLOW,100.00,0=19=0,C1@0.00,19.00	0	VLOW,VLOW,100.00,0=24=0,S@0.00,24.00	4.35	VLOW,VLOW,100.00,1=23=0,C1@1.00,22.00	10.52
SETD4	HsaALTA0007672-2/2	chr21:36058816-36058973	49	chr21:36060347,36058816-36058924+36058973	Alt3	20.92	VLOW,OK,100.00,4=20=0,C1@4.18,15.82	25.49	VLOW,OK,100.00,4=18=0,C1@4.59,13.41	13.83	LOW,SOK,100.00,5=37=0,C2@5.12,31.88	9.39	LOW,SOK,100.00,3=34=0,C2@3.19,30.81	10.93	LOW,OK,100.00,4=31=0,C1@3.39,27.61	21.8	VLOW,OK,100.00,5=23=0,C1@5.01,17.99	12.73	VLOW,OK,100.00,3=19=0,C1@2.42,16.58	21.62	VLOW,OK,100.00,4=19=0,C1@4.11,14.89	11.59
CCDC84	HsaALTA1051599-1/4	chr11:119012149-119012177	0	chr11:119012003,119012149+119012130+119012115+119012085-119012177	Alt3	83.64	OK,OK,94.83,46=55=3,S@46.00,9.00	81.63	OK,OK,100.00,40=49=0,S@40.00,9.00	73.33	OK,OK,90.40,44=60=5,S@44.00,16.00	70.91	OK,OK,98.21,39=55=1,S@39.00,16.00	84.78	OK,OK,100.00,39=46=0,S@39.00,7.00	85.19	OK,OK,97.37,46=54=1,S@46.00,8.00	85.71	OK,OK,96.64,36=42=1,S@36.00,6.00	85.37	OK,OK,97.62,35=41=1,S@35.00,6.00	10.51
SECISBP2	HsaALTA0007585-3/4	chr9:89325431-89325676	164	chr9:89319797,89325595+89325548+89325431+89325427-89325676	Alt3	46.87	OK,SOK,98.95,16=73=3,C2@34.22,38.78	41.32	OK,SOK,98.60,10=49=3,C2@20.25,28.75	35.32	OK,SOK,98.41,10=54=4,C2@19.07,34.93	22.8	OK,SOK,99.64,8=64=1,C2@14.59,49.41	31.22	OK,SOK,98.40,11=68=5,C2@21.23,46.77	53.72	SOK,SOK,99.16,37=100=5,C3@53.72,46.28	51.25	OK,SOK,99.72,22=66=1,C3@33.82,32.18	47.74	OK,SOK,99.76,24=75=1,C2@35.81,39.19	15.03
ZFP69	HsaALTA1052242-2/2	chr1:40489526-40489624	3	chr1:40489214,40489529+40489526-40489624	Alt3	40.62	LOW,LOW,94.12,13=32=2,S@13.00,19.00	44.44	VLOW,VLOW,94.74,8=18=1,S@8.00,10.00	27.27	LOW,LOW,100.00,9=33=0,S@9.00,24.00	30	LOW,LOW,96.77,9=30=1,S@9.00,21.00	38.46	LOW,LOW,100.00,10=26=0,S@10.00,16.00	45.95	LOW,LOW,100.00,17=37=0,S@17.00,20.00	33.33	LOW,LOW,100.00,12=36=0,S@12.00,24.00	53.33	LOW,LOW,96.77,16=30=1,S@16.00,14.00	13.9
C19orf54	HsaALTA0001133-2/2	chr19:40743915-40743981	6	chr19:40744067,40743915-40743975+40743981	Alt3	53.42	OK,OK,100.00,39=73=0,C3@39.00,34.00	43.64	SOK,SOK,100.00,48=110=0,C2@48.00,62.00	36.07	SOK,SOK,98.39,44=122=2,C2@44.01,77.99	29.52	SOK,SOK,99.00,31=105=1,C2@31.00,74.00	53.03	OK,OK,100.00,35=66=0,C3@35.00,31.00	44	OK,OK,98.61,33=75=1,C2@33.00,42.00	32.81	OK,OK,100.00,21=64=0,C2@21.00,43.00	44.68	OK,OK,100.00,21=47=0,C2@21.00,26.00	15.73
NIF3L1	HsaALTA1063569-3/3	chr2:200891918-200892379	329	chr2:200889652,200892247+200891969+200891918-200892303	Alt3	73.43	OK,OK,93.32,51=70=5,C2@51.40,18.60	66	OK,OK,97.35,47=72=2,C2@47.52,24.48	55.28	OK,OK,94.37,36=66=4,C2@36.48,29.52	45.16	OK,OK,97.17,32=72=2,C2@32.52,39.48	62.14	OK,OK,94.16,59=96=6,C2@59.65,36.35	57.08	SOK,SOK,95.72,62=110=5,C2@62.79,47.21	53.14	SOK,SOK,98.44,65=124=2,C2@65.89,58.11	57.38	OK,OK,97.86,51=90=2,C2@51.64,38.36	19.5
NACA	HsaALTA1053243-1/2	chr12:56714635-56714675	0	chr12:56724452,56714635-56714675+56714703	Alt3	69.83	LOW,LOW,97.33,24=35=1,S@24.44,10.56	69.13	LOW,LOW,90.50,19=28=3,S@19.36,8.64	59.32	VLOW,VLOW,95.03,11=19=1,S@11.27,7.73	57	LOW,LOW,97.06,20=36=1,S@20.52,15.48	67.22	OK,OK,93.85,29=44=3,S@29.58,14.42	52.9	LOW,LOW,64.89,18=35=3,S@18.52,16.48	60.39	LOW,OK,97.58,23=39=1,S@23.55,15.45	49.75	LOW,LOW,100.00,14=29=0,S@14.43,14.57	11.32
ERI2	HsaALTA1053415-1/2	chr16:20800302-20800314	0	chr16:20801203,20800302-20800314+20800402	Alt3	12.59	OK,OK,98.87,2=83=1,S@10.45,72.55	13.73	SOK,SOK,100.00,3=113=0,S@15.51,97.49	0	OK,OK,95.89,0=99=4,S@0.00,99.00	0	SOK,SOK,98.96,0=101=1,S@0.00,101.00	11.36	OK,SOK,97.98,2=93=2,S@10.56,82.44	0	SOK,SOK,100.00,0=121=0,S@0.00,121.00	0	SOK,SOK,100.00,0=100=0,S@0.00,100.00	0	OK,OK,100.00,0=93=0,S@0.00,93.00	13.16
TLE1	HsaALTA1053512-2/3	chr9:81634097-81634298	3	chr9:81652184,81634097-81634295+81634298+81634301	Alt3	21.95	OK,OK,84.40,17=80=14,C2@17.56,62.44	21.8	OK,OK,91.03,16=75=7,C1@16.35,58.65	5.66	OK,OK,87.08,4=71=10,C1@4.02,66.98	11.6	OK,OK,79.31,6=52=13,C2@6.03,45.97	16.89	OK,OK,76.12,10=60=18,C2@10.13,49.87	21.89	OK,OK,86.38,17=79=12,C2@17.29,61.71	13.21	OK,OK,90.82,8=62=6,C1@8.19,53.81	13.45	OK,OK,89.02,9=68=8,C2@9.15,58.85	13.25
ZSCAN16	HsaALTA1053532-3/3	chr6:28129372-28130082	58	chr6:28126921,28129430+28129399+28129372-28130082	Alt3	52.63	VLOW,VLOW,100.00,10=19=0,S@10.00,9.00	50	VLOW,VLOW,100.00,9=18=0,S@9.00,9.00	38.24	LOW,LOW,97.14,13=34=1,S@13.00,21.00	34.21	LOW,LOW,100.00,13=38=0,S@13.00,25.00	21.74	VLOW,VLOW,100.00,5=23=0,S@5.00,18.00	19.23	LOW,LOW,100.00,5=26=0,S@5.00,21.00	34.78	VLOW,VLOW,100.00,8=23=0,S@8.00,15.00	15.69	LOW,LOW,100.00,4=26=0,S@4.08,21.92	15.08
SIPA1L1	HsaALTA1054112-2/2	chr14:71738241-71738325	3	chr14:71735391,71738244+71738241-71738325	Alt3	68.36	LOW,LOW,100.00,23=33=0,S@22.56,10.44	73.81	LOW,LOW,100.00,27=36=0,S@26.57,9.43	55.22	LOW,OK,100.00,21=37=0,S@20.43,16.57	58.91	OK,OK,100.00,29=48=0,S@28.28,19.72	72.69	VLOW,VLOW,100.00,17=23=0,S@16.72,6.28	55.61	OK,OK,100.00,24=42=0,S@23.36,18.64	62.18	VLOW,VLOW,100.00,14=22=0,S@13.68,8.32	67.39	LOW,LOW,100.00,22=32=0,S@21.56,10.44	14.03
FCHSD1	HsaALTA0003308-2/4	chr5:141649407-141649530	5	chr5:141649887,141649407-141649525+141649530+141649536+141649551	Alt3	95.09	VLOW,VLOW,95.46,20=21=1,S@19.97,1.03	100	VLOW,VLOW,100.00,21=21=0,S@21.00,0.00	89.12	VLOW,VLOW,100.00,17=19=0,C1@16.93,2.07	83.78	VLOW,VLOW,100.00,16=19=0,C1@15.92,3.08	91.05	VLOW,LOW,100.00,21=23=0,C1@20.94,2.06	100	VLOW,VLOW,95.24,20=20=1,S@20.00,0.00	100	N,N,90.00,9=9=1,S@9.00,0.00	100	N,N,100.00,10=10=0,C1@10.00,0.00	11.1
LINC00963	HsaALTA1055701-2/3	chr9:129493419-129493595	59	chr9:129489299,129493478+129493419+129493416-129493595	Alt3	93.99	LOW,LOW,93.73,29=31=2,S@29.14,1.86	88.07	LOW,LOW,72.45,27=31=11,C1@27.30,3.70	67.63	LOW,OK,94.27,25=38=2,S@25.70,12.30	74.56	OK,OK,83.48,35=48=9,S@35.79,12.21	70.45	OK,OK,87.97,35=51=6,S@35.93,15.07	71.67	OK,OK,86.83,37=53=7,S@37.99,15.01	79.94	OK,OK,81.63,33=42=9,S@33.57,8.43	71.26	LOW,LOW,80.95,25=36=8,S@25.65,10.35	19.94
TRIM39	HsaALTA0008982-1/2	chr6:30328909-30329041	0	chr6:30326995,30328909+30328889-30329041	Alt3	57.75	LOW,LOW,100.00,15=26=0,C2@15.02,10.98	53.04	LOW,LOW,100.00,16=30=0,C3@15.91,14.09	34.23	OK,OK,100.00,14=41=0,C2@14.03,26.97	34.29	OK,OK,100.00,14=41=0,C3@14.06,26.94	35.76	LOW,LOW,100.00,9=25=0,C2@8.94,16.06	35.19	VLOW,VLOW,100.00,8=23=0,C3@8.09,14.91	41.06	VLOW,LOW,100.00,10=24=0,C3@9.85,14.15	36.7	LOW,LOW,100.00,10=27=0,C3@9.91,17.09	21.13
CRYZL1	HsaALTA1056425-1/2	chr21:33599196-33599248	0	chr21:33602234,33599196-33599248+33599285	Alt3	71.57	OK,SOK,100.00,49=67=0,S@47.95,19.05	76.73	OK,SOK,99.25,49=62=1,S@47.57,14.43	66.5	OK,SOK,100.00,61=88=0,S@58.52,29.48	57.91	OK,SOK,100.00,40=65=0,S@37.64,27.36	75.11	OK,SOK,100.00,39=50=0,S@37.55,12.45	79.35	OK,SOK,100.00,62=76=0,S@60.31,15.69	78.04	OK,SOK,100.00,40=51=0,S@39.80,11.20	70.69	OK,SOK,100.00,37=51=0,S@36.05,14.95	11.95
RP11-726G1.1	HsaALTA1056963-2/2	chr12:9570763-9570790	3	chr12:9569202,9570766+9570763-9570790	Alt3	51.09	OK,SOK,99.33,47=62=1,S@31.68,30.32	54.65	OK,SOK,100.00,47=60=0,S@32.79,27.21	32.56	OK,SOK,100.00,42=71=0,S@23.12,47.88	39.29	OK,SOK,100.00,33=50=0,S@19.64,30.35	48.28	LOW,OK,100.00,28=38=0,S@18.35,19.65	43.48	OK,SOK,100.00,30=43=0,S@18.70,24.30	43.53	OK,SOK,100.00,37=53=0,S@23.07,29.93	25	OK,SOK,100.00,23=46=0,S@11.50,34.50	16.95
LINC00623	HsaALTA1057691-2/2	chr1:120953220-120953449	3	chr1:120952625,120953223+120953220-120953449	Alt3	86.96	VLOW,LOW,97.06,20=23=1,S@20.00,3.00	86.96	VLOW,LOW,100.00,20=23=0,S@20.00,3.00	72.73	VLOW,LOW,96.93,16=22=1,S@16.00,6.00	77.71	LOW,OK,97.62,21=27=1,S@20.98,6.02	76	LOW,LOW,100.00,19=25=0,S@19.00,6.00	90.91	VLOW,LOW,87.01,20=22=5,S@20.00,2.00	55	VLOW,LOW,91.03,11=20=3,S@11.00,9.00	73.91	VLOW,LOW,97.06,17=23=1,S@17.00,6.00	11.74
LINC01158	HsaALTA1058700-3/5	chr2:104812709-104812812	75	chr2:104853110,104812709-104812737+104812784+104812812+104812844+104812855	Alt3	39.34	LOW,LOW,87.68,14=35=5,C1@13.77,21.23	29.82	LOW,LOW,100.00,9=29=0,C1@8.65,20.35	14.71	LOW,LOW,94.44,5=34=2,S@5.00,29.00	18.08	LOW,LOW,97.07,6=32=1,C1@5.79,26.21	17.07	OK,OK,93.98,8=45=3,C1@7.68,37.32	24	OK,OK,93.12,13=50=4,C1@12.00,38.00	26.12	OK,OK,96.40,14=53=2,C1@13.84,39.16	23.01	LOW,LOW,97.20,8=33=1,C1@7.59,25.41	18.19
SHISA8	HsaALTA1058878-2/5	chr22:41910408-41910719	165	chr22:41911216,41910408-41910554+41910719+41910731+41910839+41910864	Alt3	47.62	VLOW,VLOW,100.00,10=21=0,S@10.00,11.00	46.67	VLOW,VLOW,100.00,7=15=0,S@7.00,8.00	33.33	VLOW,VLOW,100.00,5=15=0,S@5.00,10.00	16.67	VLOW,VLOW,100.00,3=18=0,S@3.00,15.00	48.39	LOW,LOW,100.00,15=31=0,S@15.00,16.00	28.57	VLOW,VLOW,100.00,6=21=0,S@6.00,15.00	37.93	LOW,LOW,96.57,11=29=1,S@11.00,18.00	27.78	VLOW,VLOW,100.00,5=18=0,S@5.00,13.00	22.14
AP000251.3	HsaALTA1059238-1/3	chr21:31560017-31560487	0	chr21:31559595,31560017+31559996+31559959-31560487	Alt3	97.3	LOW,LOW,90.24,36=37=4,S@36.00,1.00	95.12	OK,OK,95.35,39=41=2,S@39.00,2.00	87.8	OK,OK,87.23,36=41=6,S@36.00,5.00	83.33	OK,OK,97.67,35=42=1,S@35.00,7.00	95.45	OK,OK,89.80,42=44=5,S@42.00,2.00	100	OK,OK,91.80,56=56=5,S@56.00,0.00	100	OK,OK,90.63,58=58=6,S@58.00,0.00	95.35	OK,OK,89.58,41=43=5,S@41.00,2.00	10.65
AP5Z1	HsaALTA1059632-3/4	chr7:4786250-4786428	104	chr7:4785684,4786354+4786302+4786250+4786001-4786428	Alt3	91.3	OK,OK,100.00,42=46=0,S@42.00,4.00	84	OK,OK,100.00,42=50=0,S@42.00,8.00	70.83	OK,OK,100.00,34=48=0,S@34.00,14.00	63.79	OK,OK,100.00,37=58=0,S@37.00,21.00	87.44	OK,OK,100.00,35=40=0,S@34.98,5.02	91.47	OK,OK,100.00,65=71=0,S@64.94,6.06	97.73	OK,OK,100.00,43=44=0,S@43.00,1.00	91.18	LOW,LOW,100.00,31=34=0,S@31.00,3.00	20.34
LSM14A	HsaALTA1061073-1/2	chr19:34219709-34219877	0	chr19:34215661,34219709+34219706-34219877	Alt3	68.65	LOW,LOW,89.38,17=25=3,C3@17.16,7.84	64.57	LOW,LOW,100.00,23=36=0,C3@23.25,12.75	46.2	LOW,LOW,96.92,15=33=1,C2@15.25,17.75	35.29	LOW,LOW,92.81,9=26=2,C2@9.18,16.82	56.49	OK,OK,95.74,24=43=2,C3@24.29,18.71	32.89	LOW,LOW,97.08,11=34=1,C2@11.18,22.82	50.68	OK,OK,91.29,21=42=4,C2@21.29,20.71	59.54	LOW,LOW,94.53,20=34=2,C3@20.24,13.76	25.86
IQCH-AS1	HsaALTA1064475-2/3	chr15:67490360-67515092	26	chr15:67519000,67490360-67515066+67515092+67515260	Alt3	15.67	LOW,LOW,96.11,4=28=1,S@4.39,23.61	10.12	VLOW,VLOW,87.57,2=22=3,S@2.23,19.77	0	VLOW,VLOW,88.93,0=16=2,S@0.00,16.00	0	VLOW,VLOW,70.67,0=18=7,S@0.00,18.00	11.05	VLOW,VLOW,75.62,2=20=6,S@2.21,17.79	0	LOW,LOW,81.90,0=36=7,S@0.00,36.00	2.94	LOW,LOW,83.26,1=38=7,S@1.12,36.88	0	LOW,LOW,87.10,0=28=4,S@0.00,28.00	12.89
GATA6-AS1	HsaALTA1062104-2/2	chr18:22168086-22168162	4	chr18:22168311,22168086-22168158+22168162	Alt3	100	LOW,LOW,86.21,25=25=4,S@25.00,0.00	92.86	LOW,LOW,90.32,26=28=3,S@26.00,2.00	87.5	VLOW,VLOW,94.12,14=16=1,S@14.00,2.00	84.21	VLOW,VLOW,95.00,16=19=1,S@16.00,3.00	84.21	VLOW,VLOW,100.00,16=19=0,S@16.00,3.00	96.55	LOW,LOW,90.62,28=29=3,S@28.00,1.00	100	LOW,LOW,94.29,33=33=2,S@33.00,0.00	91.67	N,N,100.00,11=12=0,S@11.00,1.00	10.58
RAD52	HsaALTD0005261-2/2	chr12:914411-914532	20	chr12:914431+914411-914532,914121	Alt5	20.51	LOW,LOW,94.84,8=39=2,S@8.00,31.00	23.81	OK,OK,88.79,10=42=5,S@10.00,32.00	12.73	OK,OK,86.63,7=55=8,S@7.00,48.00	4.35	OK,OK,91.67,2=46=4,S@2.00,44.00	22.86	LOW,LOW,89.19,8=35=4,S@8.00,27.00	31.71	OK,OK,97.48,13=41=1,S@13.00,28.00	17.24	LOW,LOW,84.69,5=29=5,S@5.00,24.00	16.67	LOW,LOW,84.98,5=30=5,S@5.00,25.00	13.62
E2F2	HsaALTD1000636-3/7	chr1:23521837-23522056	6	chr1:23521843+23521839+23521837+23521650+23521572+23521570+23521533-23522056,23521071	Alt5	93.22	OK,OK,100.00,55=59=0,S@55.00,4.00	89.22	OK,OK,100.00,58=67=0,C2@59.78,7.22	79.01	SOK,SOK,100.00,96=105=0,S@82.96,22.04	75.11	OK,SOK,100.00,86=98=0,S@73.61,24.39	89.23	OK,OK,100.00,58=65=0,S@58.00,7.00	84.62	OK,OK,100.00,55=65=0,S@55.00,10.00	59.84	OK,OK,100.00,38=47=0,S@28.12,18.88	90.65	LOW,OK,100.00,32=37=0,C2@33.54,3.46	14.16
ERCC1	HsaALTD1001041-1/5	chr19:45423823-45423839	0	chr19:45423823+45423781+45423705+45423640+45423615-45423839,45423381	Alt5	46.38	SOK,SOK,96.58,27=130=7,S@60.29,69.71	39.99	SOK,SOK,96.13,21=125=7,S@49.99,75.01	31.85	SOK,SOK,96.06,16=129=7,S@41.09,87.91	34.26	SOK,SOK,96.75,18=132=6,S@45.22,86.78	40.92	SOK,SOK,97.25,34=196=8,S@80.20,115.80	36.75	SOK,SOK,95.19,28=187=13,S@68.72,118.28	31.07	SOK,SOK,96.13,25=208=11,S@64.63,143.37	44.94	SOK,SOK,94.57,23=116=10,S@52.13,63.87	10.14
ATP2C1	HsaALTD0000581-1/3	chr3:131001220-131001314	0	chr3:131001220-131001314+131001344+131001410,131016152	Alt5	43.86	OK,OK,98.32,25=57=1,S@25.00,32.00	42.11	OK,OK,90.72,24=57=6,S@24.00,33.00	36.21	OK,OK,90.87,21=58=6,S@21.00,37.00	28.6	OK,OK,98.29,16=56=1,S@16.02,39.98	26	OK,OK,96.26,13=50=2,S@13.00,37.00	27.88	OK,OK,94.01,17=61=4,S@17.01,43.99	33.33	OK,OK,92.51,16=48=4,S@16.00,32.00	22.95	OK,OK,96.91,14=61=2,S@14.00,47.00	10.57
DEPDC1	HsaALTD1050947-1/2	chr1:68496952-	0	chr1:68496952+68496796-,68489608	Alt5	94.72	LOW,LOW,100.00,33=35=0,C1@33.15,1.85	93.43	LOW,LOW,100.00,26=28=0,C1@26.16,1.84	83.54	OK,OK,100.00,33=40=0,C1@33.42,6.58	73.22	LOW,LOW,100.00,20=28=0,C2@20.50,7.50	88.91	LOW,LOW,100.00,22=25=0,C1@22.23,2.77	89.13	OK,OK,100.00,45=51=0,C1@45.46,5.54	91.36	LOW,LOW,100.00,29=32=0,C1@29.24,2.76	93.1	OK,OK,100.00,37=40=0,C1@37.24,2.76	15.7
INPP4A	HsaALTD0003267-1/2	chr2:98555556-98555691	0	chr2:98555556-98555691+98555808,98559463	Alt5	17.59	OK,OK,100.00,8=46=0,S@8.09,37.91	28.32	OK,OK,100.00,15=54=0,C1@15.29,38.71	11.49	OK,OK,100.00,6=53=0,S@6.09,46.91	11.03	OK,OK,100.00,6=58=0,C1@6.40,51.60	13.72	OK,OK,100.00,6=44=0,S@6.04,37.96	18.04	OK,OK,100.00,13=70=0,S@12.63,57.37	11.62	OK,OK,100.00,6=48=0,S@5.58,42.42	15.47	OK,OK,100.00,8=53=0,C1@8.20,44.80	11.69
FAM120A	HsaALTD1002234-3/5	chr9:93558581-93558715	117	chr9:93558581-93558598+93558703+93558715+93558718+93559061,93561109	Alt5	23.24	SOK,SOK,93.16,1=110=9,S@25.56,84.44	33.17	SOK,SOK,97.12,2=135=5,S@44.78,90.22	17.84	SOK,SOK,98.12,1=153=3,S@27.30,125.70	0	SOK,SOK,90.60,0=125=11,S@0.00,125.00	22.92	SOK,SOK,92.02,1=112=11,S@25.67,86.33	18.13	SOK,SOK,97.48,1=150=4,S@27.19,122.80	33.17	SOK,SOK,95.58,2=135=8,S@44.78,90.22	0	SOK,SOK,98.84,0=100=1,S@0.00,100.00	19.28
MRPL43	HsaALTD0004029-1/4	chr10:100986749-100986975	0	chr10:100986749+100986687+100986681+100986649-100986975,100983817	Alt5	31.31	VLOW,LOW,97.54,11=21=1,C3@6.58,14.42	29.39	VLOW,LOW,97.19,9=20=1,C2@5.88,14.12	17.57	LOW,OK,95.07,9=26=3,C3@4.57,21.43	17.57	LOW,OK,92.04,9=26=5,C2@4.57,21.43	29.29	OK,OK,89.54,20=40=9,C3@11.72,28.28	27.87	LOW,OK,83.51,15=32=12,C2@8.92,23.08	29.59	OK,OK,89.90,21=41=9,C2@12.13,28.87	32.27	OK,OK,96.41,23=43=3,C2@13.88,29.12	12.78
CROCC	HsaALTD0001682-3/3	chr1:16971471-16971647	135	chr1:16971471-16971512+16971626+16971647,16972360	Alt5	75	VLOW,VLOW,63.19,12=16=9,S@12.00,4.00	93.75	VLOW,VLOW,56.28,15=16=12,S@15.00,1.00	66.67	VLOW,VLOW,78.36,10=15=4,S@10.00,5.00	58.82	VLOW,VLOW,70.10,10=17=7,S@10.00,7.00	70.37	LOW,LOW,89.68,19=27=3,S@19.00,8.00	53.33	VLOW,VLOW,47.51,8=15=16,S@8.00,7.00	58.33	N,N,51.30,7=12=11,S@7.00,5.00	75	N,N,60.70,6=8=5,S@6.00,2.00	21.63
ABCA7	HsaALTD1003030-1/3	chr19:1058146-1058157	0	chr19:1058146-1058157+1058229+1058269,1058618	Alt5	28.78	OK,OK,93.66,1=43=4,S@12.38,30.62	25	OK,OK,100.00,1=52=0,S@13.00,39.00	0	LOW,LOW,92.68,0=38=3,S@0.00,38.00	0	OK,OK,70.06,0=42=2,C1@0.00,42.00	0	VLOW,VLOW,100.00,0=22=0,S@0.00,22.00	0	OK,OK,100.00,0=40=0,S@0.00,40.00	0	LOW,LOW,85.48,0=35=6,S@0.00,35.00	0	N,N,81.25,0=13=3,S@0.00,13.00	26.89
PABPC1	HsaALTD0004534-3/5	chr8:100718183-100718280	48	chr8:100718231+100718188+100718183+100718092+100717977-100718280,100717888	Alt5	83.87	LOW,LOW,100.00,26=31=0,S@26.00,5.00	84.21	LOW,LOW,97.36,32=38=1,S@32.00,6.00	69.7	LOW,LOW,100.00,23=33=0,S@23.00,10.00	69.23	LOW,LOW,97.50,27=39=1,S@27.00,12.00	80	VLOW,VLOW,100.00,16=20=0,S@16.00,4.00	68.97	LOW,LOW,100.00,20=29=0,S@20.00,9.00	86.36	VLOW,VLOW,100.00,19=22=0,S@19.00,3.00	84	LOW,LOW,100.00,21=25=0,S@21.00,4.00	14.57
ATP2B1	HsaALTD1003903-3/3	chr12:89708394-89708831	435	chr12:89708829+89708596+89708394-89708831,89656107	Alt5	10.6	VLOW,VLOW,43.53,2=18=23,C1@1.91,16.09	11.54	LOW,LOW,46.55,3=26=30,S@3.00,23.00	0	LOW,LOW,45.70,0=31=37,S@0.00,31.00	0	OK,OK,62.50,0=40=24,S@0.00,40.00	6.98	LOW,LOW,41.21,2=27=38,C1@1.88,25.12	7.14	LOW,LOW,40.58,2=28=41,S@2.00,26.00	8.94	LOW,LOW,37.93,3=31=50,C1@2.77,28.23	4.17	VLOW,LOW,41.38,1=24=34,S@1.00,23.00	11.07
SEC31B	HsaALTD1004580-2/2	chr10:100490706-100490883	10	chr10:100490716+100490706-100490883,100490322	Alt5	94.71	OK,OK,98.40,57=60=1,C1@56.83,3.17	96.07	OK,OK,96.65,54=56=2,C1@53.80,2.20	86.32	OK,OK,98.62,68=78=1,C1@67.33,10.67	78.73	OK,OK,95.50,49=61=3,C1@48.03,12.97	92.12	OK,OK,100.00,38=41=0,C1@37.77,3.23	95.65	OK,OK,100.00,47=49=0,C1@46.87,2.13	90.23	LOW,LOW,100.00,30=33=0,C1@29.78,3.22	56.94	VLOW,VLOW,100.00,13=22=0,S@12.53,9.47	12.86
CIC	HsaALTD1005071-2/4	chr19:42294173-42294298	29	chr19:42294173-42294269+42294298+42294304+42294312,42294604	Alt5	45.76	OK,SOK,100.00,2=71=0,C1@32.49,38.51	68.16	OK,SOK,100.00,5=67=0,C1@45.67,21.33	26.44	OK,SOK,100.00,1=84=0,C1@22.21,61.79	33.53	SOK,SOK,100.00,2=102=0,C2@34.20,67.80	57.09	OK,SOK,100.00,4=83=0,C1@47.38,35.62	67.46	OK,SOK,100.00,6=87=0,C1@58.69,28.31	60.82	OK,SOK,100.00,2=40=0,C1@24.33,15.67	68.9	OK,SOK,100.00,4=48=0,C1@33.07,14.93	26.98
DOCK3	HsaALTD1006106-1/2	chr3:51379449-51379571	0	chr3:51379449-51379571+51379931,51380125	Alt5	81.04	LOW,LOW,40.32,22=27=39,S@21.88,5.12	78.68	VLOW,VLOW,49.43,19=24=24,S@18.88,5.12	64.34	OK,OK,52.14,26=40=36,S@25.74,14.26	61.38	LOW,LOW,48.71,18=29=30,S@17.80,11.20	100	N,N,37.55,13=13=21,S@13.00,0.00	70.83	LOW,LOW,51.31,20=28=26,S@19.83,8.17	100	VLOW,VLOW,40.81,22=22=31,S@22.00,0.00	90.22	VLOW,VLOW,45.00,19=21=25,S@18.95,2.05	17
SLC4A11	HsaALTD1006155-2/2	chr20:3230500-3230560	15	chr20:3230515+3230500-3230560,3230260	Alt5	20	LOW,LOW,100.00,5=25=0,S@5.00,20.00	11.9	OK,OK,100.00,5=42=0,S@5.00,37.00	3.23	LOW,LOW,96.79,1=31=1,S@1.00,30.00	0	VLOW,VLOW,100.00,0=24=0,S@0.00,24.00	10	N,N,100.00,1=10=0,S@1.00,9.00	4.55	VLOW,VLOW,100.00,1=22=0,S@1.00,21.00	5	VLOW,VLOW,100.00,1=20=0,S@1.00,19.00	4.76	VLOW,VLOW,100.00,1=21=0,S@1.00,20.00	14.34
SEMA4G	HsaALTD0005762-1/2	chr10:100980860-100980982	0	chr10:100980860-100980982+100980997,100981168	Alt5	37.5	OK,OK,100.00,15=40=0,S@15.00,25.00	48.48	LOW,LOW,97.06,16=33=1,S@16.00,17.00	32	LOW,LOW,85.95,8=25=4,S@8.00,17.00	30.77	LOW,LOW,92.66,8=26=2,C1@8.00,18.00	25	N,N,100.00,3=12=0,S@3.00,9.00	57.14	VLOW,VLOW,100.00,12=21=0,S@12.00,9.00	43.75	VLOW,VLOW,100.00,7=16=0,C1@7.00,9.00	35.71	N,N,100.00,5=14=0,S@5.00,9.00	11.61
BTAF1	HsaALTD0000762-2/2	chr10:91959065-91959282	128	chr10:91959065-91959154+91959282,91959785	Alt5	88.47	SOK,SOK,100.00,98=110=0,S@97.32,12.68	83.66	SOK,SOK,100.00,109=129=0,S@107.92,21.08	73.09	SOK,SOK,100.00,101=136=0,S@99.40,36.60	74.62	SOK,SOK,100.00,97=128=0,S@95.51,32.49	77.72	OK,SOK,100.00,78=99=0,S@76.94,22.06	81.43	SOK,SOK,100.00,98=119=0,S@96.90,22.10	67.7	SOK,SOK,100.00,87=126=0,S@85.30,40.70	84.93	OK,SOK,100.00,84=98=0,S@83.23,14.77	12.2
MYO9B	HsaALTD0004139-2/3	chr19:17210715-17210852	4	chr19:17210715-17210848+17210852+17210889,17211647	Alt5	53.12	LOW,SOK,100.00,17=32=0,C3@17.00,15.00	52.63	VLOW,SOK,100.00,10=19=0,C3@10.00,9.00	0	VLOW,SOK,100.00,0=16=0,S@0.00,16.00	37.5	VLOW,SOK,100.00,9=24=0,C2@9.00,15.00	63.89	LOW,SOK,100.00,23=36=0,C3@23.00,13.00	50	VLOW,SOK,100.00,10=20=0,C2@10.00,10.00	52.17	VLOW,SOK,99.31,12=23=1,C3@12.00,11.00	45	VLOW,SOK,100.00,9=20=0,C2@9.00,11.00	34.13
DEPDC5	HsaALTD1007486-1/2	chr22:31797600-31797699	0	chr22:31797600-31797699+31797703,31798582	Alt5	20	VLOW,VLOW,100.00,4=20=0,S@4.00,16.00	11.54	LOW,LOW,100.00,3=26=0,S@3.00,23.00	0	VLOW,VLOW,100.00,0=20=0,S@0.00,20.00	0	VLOW,VLOW,100.00,0=18=0,S@0.00,18.00	6.67	VLOW,VLOW,100.00,1=15=0,S@1.00,14.00	4	LOW,LOW,100.00,1=25=0,S@1.00,24.00	0	VLOW,VLOW,100.00,0=19=0,S@0.00,19.00	0	VLOW,VLOW,100.00,0=20=0,S@0.00,20.00	15.77
ZMAT5	HsaALTD1053747-1/4	chr22:29766949-	0	chr22:29766949+29766872+29766868+29766703-,29748571	Alt5	50.75	SOK,SOK,100.00,47=100=0,C1@50.75,49.25	45.15	OK,OK,100.00,35=84=0,C1@37.93,46.07	38.37	OK,OK,100.00,29=83=0,S@31.85,51.15	29.41	OK,OK,100.00,20=76=0,C1@22.35,53.65	42.52	SOK,SOK,100.00,47=120=0,C1@51.02,68.98	45.49	SOK,SOK,100.00,53=126=0,C1@57.32,68.68	31.41	SOK,SOK,100.00,34=119=0,C1@37.38,81.62	48.68	SOK,SOK,100.00,57=126=0,C1@61.34,64.66	14.06
PHF5A	HsaALTD0004725-1/3	chr22:41468124-41468147	0	chr22:41468124+41468020+41467844-41468147,41467614	Alt5	88.11	LOW,OK,96.45,23=29=2,C1@25.55,3.45	83.78	VLOW,LOW,97.12,14=19=1,C1@15.92,3.08	78.01	LOW,OK,96.76,24=36=2,C1@28.08,7.92	70.7	LOW,OK,97.80,16=28=1,C1@19.80,8.20	86.91	LOW,OK,100.00,21=27=0,S@23.47,3.53	91.03	LOW,OK,100.00,27=32=0,S@29.13,2.87	72.33	VLOW,LOW,94.05,11=19=2,S@13.74,5.26	76.47	VLOW,LOW,97.38,13=21=1,S@16.06,4.94	11.58
PPP4R3A	HsaALTD0006079-2/2	chr14:91475811-91475966	39	chr14:91475850+91475811-91475966,91473370	Alt5	52.94	OK,SOK,99.55,45=85=1,S@45.00,40.00	52.22	OK,SOK,100.00,47=90=0,S@47.00,43.00	28.83	SOK,SOK,100.00,34=117=0,S@33.73,83.27	21.94	SOK,SOK,100.00,24=110=0,S@24.13,85.87	29.7	SOK,SOK,100.00,30=101=0,S@30.00,71.00	38.13	SOK,SOK,99.68,45=117=1,S@44.61,72.39	34.04	OK,SOK,100.00,32=94=0,S@32.00,62.00	40	OK,SOK,100.00,30=75=0,S@30.00,45.00	27.2
ZMYND8	HsaALTD0007368-2/3	chr20:47238758-47239138	138	chr20:47238896+47238758+47238665-47239138,47236516	Alt5	25.85	OK,OK,97.66,21=83=2,S@21.46,61.54	34.45	OK,OK,100.00,24=71=0,S@24.46,46.54	18.92	OK,OK,96.86,17=92=3,S@17.41,74.59	16.84	OK,OK,92.44,12=73=6,S@12.29,60.71	16.86	OK,OK,100.00,13=79=0,S@13.32,65.68	12.93	SOK,SOK,99.17,15=119=1,S@15.39,103.61	10.53	OK,OK,95.14,8=78=4,S@8.21,69.79	9.84	OK,OK,92.42,7=73=6,S@7.18,65.82	12.27
HM13	HsaALTD0003058-1/2	chr20:31547465-31547606	0	chr20:31547465-31547606+31547692,31548677	Alt5	57.05	OK,OK,91.22,41=73=7,C2@41.65,31.35	55.37	OK,OK,92.93,29=54=4,C2@29.90,24.10	46.26	OK,OK,94.54,31=69=4,C3@31.92,37.08	43.25	OK,OK,92.78,29=69=5,C3@29.84,39.16	52.14	OK,OK,97.61,40=78=2,C3@40.67,37.33	43.05	OK,OK,97.43,32=76=2,C3@32.72,43.28	50.04	OK,OK,97.51,38=78=2,C3@39.03,38.97	44.45	OK,OK,96.86,28=64=2,C3@28.45,35.55	11.46
RIOK3	HsaALTD0005417-3/4	chr18:23473429-23473626	154	chr18:23473429-23473472+23473483+23473626+23473659,23474948	Alt5	86.76	OK,OK,98.97,81=93=1,S@80.69,12.31	88.67	SOK,SOK,97.91,121=136=3,S@120.59,15.41	68.93	SOK,SOK,100.00,80=115=0,S@79.27,35.73	69.21	SOK,SOK,99.24,88=126=1,S@87.20,38.80	91.23	OK,OK,98.83,75=82=1,S@74.81,7.19	83.56	SOK,SOK,99.10,89=106=1,S@88.57,17.43	87.33	OK,OK,100.00,71=81=0,S@70.74,10.26	85.52	OK,OK,100.00,73=85=0,S@72.69,12.31	18.65
MTHFSD	HsaALTD1051989-2/2	chr16:86555169-	4	chr16:86555173+86555169-,86554751	Alt5	100	VLOW,VLOW,100.00,19=19=0,C3@19.00,0.00	100	VLOW,VLOW,100.00,15=15=0,C3@15.00,0.00	77.42	VLOW,VLOW,100.00,14=18=0,C3@13.94,4.06	87.23	VLOW,VLOW,100.00,14=16=0,C3@13.96,2.04	95.58	VLOW,VLOW,100.00,21=22=0,C3@21.03,0.97	96.33	LOW,LOW,100.00,27=28=0,C3@26.97,1.03	100	N,N,100.00,14=14=0,C3@14.00,0.00	93.43	LOW,LOW,100.00,28=30=0,C2@28.03,1.97	17.67
TTC23	HsaALTD0006874-2/2	chr15:99249171-99249445	246	chr15:99249417+99249171-99249445,99245510	Alt5	30.84	OK,OK,97.79,17=45=1,C3@13.88,31.12	32.97	OK,OK,96.38,19=48=2,C3@15.83,32.17	21.4	OK,OK,94.75,14=53=3,C3@11.34,41.66	21.68	OK,OK,97.66,10=40=1,C3@8.67,31.33	29.88	OK,OK,91.86,18=50=5,C3@14.94,35.06	33.52	OK,OK,92.71,24=61=5,C3@20.45,40.55	25.66	OK,OK,100.00,14=48=0,C3@12.32,35.68	31.81	LOW,OK,98.02,15=39=1,C3@12.41,26.59	10.37
CEP152	HsaALTD1009362-2/3	chr15:48741601-48741704	30	chr15:48741631+48741601+48741591-48741704,48739288	Alt5	63.46	VLOW,VLOW,100.00,13=21=0,C2@13.33,7.67	62.51	VLOW,VLOW,100.00,11=18=0,C3@11.25,6.75	40.63	VLOW,VLOW,76.95,7=18=5,C3@7.31,10.69	39.55	VLOW,VLOW,94.83,8=21=1,C2@8.31,12.69	51.8	LOW,LOW,100.00,16=32=0,C2@16.58,15.42	57.03	LOW,LOW,96.45,16=29=1,C2@16.54,12.46	53.33	LOW,LOW,100.00,19=37=0,C2@19.73,17.27	58.08	LOW,LOW,100.00,19=34=0,C2@19.75,14.25	22.89
LIN7B	HsaALTD1009691-2/2	chr19:49117855-49118087	69	chr19:49117855-49118018+49118087,49118352	Alt5	56.25	LOW,LOW,100.00,18=32=0,S@18.00,14.00	38.71	LOW,LOW,100.00,12=31=0,S@12.00,19.00	17.65	VLOW,VLOW,100.00,3=17=0,S@3.00,14.00	31.58	VLOW,VLOW,100.00,6=19=0,S@6.00,13.00	25	OK,OK,100.00,10=40=0,S@10.00,30.00	27.5	OK,OK,100.00,11=40=0,S@11.00,29.00	41.94	LOW,LOW,100.00,13=31=0,S@13.00,18.00	33.33	LOW,LOW,100.00,11=33=0,S@11.00,22.00	22.87
FBL	HsaALTD1009889-7/8	chr19:39840620-39840682	54	chr19:39840674+39840671+39840656+39840650+39840647+39840638+39840620+39840617-39840682,39840515	Alt5	11.98	LOW,LOW,87.08,3=31=5,S@3.71,27.29	28.04	VLOW,VLOW,100.00,4=17=0,C1@4.77,12.23	4.65	LOW,LOW,82.37,1=27=6,S@1.26,25.74	4.34	LOW,LOW,96.70,1=29=1,S@1.26,27.74	12.67	LOW,OK,82.67,4=39=8,S@4.94,34.06	17.94	LOW,LOW,87.97,5=34=5,S@6.10,27.90	14.07	LOW,LOW,95.03,4=35=2,S@4.92,30.08	12.36	VLOW,VLOW,84.07,2=20=4,S@2.47,17.53	15.51
TFPT	HsaALTD1010184-1/2	chr19:54114442-54114700	0	chr19:54114442+54114438-54114700,54110121	Alt5	96.47	OK,OK,100.00,82=85=0,S@82.00,3.00	95.4	OK,OK,100.00,83=87=0,S@83.00,4.00	87	SOK,SOK,95.81,87=100=4,S@87.00,13.00	84.05	OK,OK,98.85,79=94=1,S@79.01,14.99	97.88	OK,OK,100.00,92=94=0,S@92.01,1.99	93.81	OK,OK,100.00,91=97=0,S@91.00,6.00	95.65	OK,OK,100.00,88=92=0,S@88.00,4.00	96.51	OK,OK,98.74,83=86=1,S@83.00,3.00	10.41
CDK5RAP3	HsaALTD1011286-1/2	chr17:47973659-47973693	0	chr17:47973659-47973693+47973696,47973931	Alt5	97.99	OK,OK,100.00,39=40=0,S@39.20,0.80	95.38	LOW,OK,100.00,33=35=0,S@33.38,1.62	82.61	VLOW,LOW,96.34,19=24=1,S@19.83,4.17	87.63	VLOW,VLOW,100.00,17=20=0,S@17.53,2.47	86.21	VLOW,LOW,100.00,20=24=0,S@20.69,3.31	88.89	LOW,OK,100.00,32=37=0,S@32.89,4.11	88.57	LOW,OK,100.00,31=36=0,S@31.89,4.11	87.3	LOW,LOW,100.00,22=26=0,S@22.70,3.30	11.57
INTS2	HsaALTD1051533-3/3	chr17:61927654-	281	chr17:61927935+61927922+61927654-,61926662	Alt5	73.15	VLOW,VLOW,100.00,16=22=0,C1@16.09,5.91	85.86	LOW,LOW,100.00,25=29=0,S@24.90,4.10	67.5	LOW,LOW,100.00,19=28=0,S@18.90,9.10	64.75	LOW,LOW,100.00,21=32=0,S@20.72,11.28	70.07	LOW,LOW,100.00,19=27=0,S@18.92,8.08	59.75	LOW,LOW,100.00,18=30=0,S@17.93,12.07	66.46	LOW,LOW,100.00,26=39=0,S@25.92,13.08	66.23	LOW,LOW,100.00,18=27=0,S@17.88,9.12	13.38
MCM9	HsaALTD1012530-1/2	chr6:118917565-118917761	0	chr6:118917565+118917561-118917761,118913420	Alt5	76.23	OK,SOK,99.44,4=44=1,S@33.54,10.46	74.13	OK,SOK,100.00,6=73=0,S@54.11,18.89	0	OK,OK,100.00,0=55=0,S@0.00,55.00	55.25	OK,SOK,100.00,2=54=0,S@29.84,24.16	64	OK,SOK,100.00,3=57=0,S@36.48,20.52	47.06	OK,SOK,100.00,2=74=0,S@34.82,39.18	74.71	OK,SOK,100.00,6=71=0,S@53.04,17.96	83.74	OK,SOK,100.00,9=65=0,S@54.43,10.57	47.56
ELMOD3	HsaALTD0002200-4/4	chr2:85355577-85355896	298	chr2:85355577-85355598+85355716+85355784+85355896,85356967	Alt5	53.38	LOW,LOW,75.02,16=26=10,S@13.88,12.12	46.87	VLOW,LOW,78.61,12=19=7,C1@8.91,10.09	25.05	LOW,OK,84.62,11=28=8,S@7.01,20.99	37.54	LOW,OK,72.74,17=32=17,S@12.01,19.99	34.95	LOW,LOW,77.44,12=25=10,S@8.74,16.26	41.05	LOW,LOW,66.43,13=25=16,S@10.26,14.74	41.05	VLOW,LOW,61.29,13=21=20,S@8.62,12.38	41.46	LOW,OK,75.93,17=29=13,C1@12.02,16.98	18.82
NSUN4	HsaALTD0004405-2/2	chr1:46344801-46345144	182	chr1:46344801-46344962+46345144,46346921	Alt5	91.94	OK,OK,100.00,45=51=0,C2@46.89,4.11	93.2	OK,SOK,100.00,72=80=0,C2@74.56,5.44	81.82	OK,SOK,100.00,71=95=0,C2@77.73,17.27	76.92	OK,OK,97.42,46=67=2,C2@51.54,15.46	98.18	OK,SOK,100.00,71=73=0,C1@71.67,1.33	93.58	OK,SOK,100.00,67=74=0,C1@69.25,4.75	93.59	OK,OK,100.00,48=53=0,C1@49.60,3.40	93.33	OK,OK,100.00,46=51=0,C1@47.60,3.40	13.2
TMEM5	HsaALTD1015000-1/4	chr12:-63780129	0	chr12:-63780129+63780462+63780523+63780546,63781019	Alt5	64.42	OK,OK,100.00,41=63=0,S@40.58,22.42	53.02	OK,OK,100.00,25=46=0,C1@24.39,21.61	37.1	OK,OK,100.00,17=45=0,S@16.70,28.30	47.94	OK,OK,100.00,23=47=0,S@22.53,24.47	45.19	OK,OK,100.00,35=76=0,S@34.34,41.66	52.4	OK,OK,100.00,34=64=0,S@33.54,30.46	55.7	OK,SOK,100.00,56=99=0,S@55.14,43.86	44.34	OK,OK,100.00,41=91=0,S@40.35,50.65	16.2
PHF19	HsaALTD0004721-2/2	chr9:120862588-120862749	25	chr9:120862613+120862588-120862749,120862005	Alt5	87.81	LOW,LOW,100.00,28=32=0,C2@28.10,3.90	91.89	LOW,LOW,100.00,33=36=0,C2@33.08,2.92	76.71	VLOW,VLOW,100.00,16=21=0,C2@16.11,4.89	77.18	LOW,LOW,100.00,23=30=0,C2@23.15,6.85	95.95	VLOW,VLOW,100.00,23=24=0,C2@23.03,0.97	97.63	OK,OK,100.00,40=41=0,C1@40.03,0.97	93.72	LOW,LOW,100.00,29=31=0,C1@29.05,1.95	93.72	LOW,LOW,100.00,29=31=0,C2@29.05,1.95	12.91
NFYB	HsaALTD1015679-2/4	chr12:104137376-104138017	237	chr12:104137613+104137376+104137345+104137209-104138017,104135532	Alt5	57.83	LOW,LOW,44.75,15=25=32,S@14.46,10.54	53.28	LOW,LOW,46.90,16=29=34,S@15.45,13.55	47.76	VLOW,LOW,38.00,12=24=41,S@11.46,12.54	24.4	VLOW,VLOW,38.67,6=23=39,S@5.61,17.39	42.51	OK,OK,50.35,25=56=58,S@23.81,32.19	43.6	OK,OK,39.25,20=44=71,S@19.18,24.82	49.12	OK,OK,44.18,21=41=54,S@20.14,20.86	36.45	LOW,OK,50.10,15=39=41,S@14.22,24.78	19.47
B4GALT4	HsaALTD1050412-2/2	chr3:119240765-	85	chr3:119240850+119240765-,119237070	Alt5	12.27	VLOW,VLOW,100.00,2=15=0,S@1.84,13.16	14.54	VLOW,VLOW,100.00,3=19=0,C1@2.76,16.24	0	LOW,LOW,100.00,0=26=0,C1@0.00,26.00	5.08	VLOW,VLOW,100.00,1=18=0,S@0.91,17.09	0	VLOW,LOW,100.00,0=23=0,S@0.00,23.00	0	LOW,LOW,100.00,0=28=0,C1@0.00,28.00	4.57	VLOW,VLOW,100.00,1=20=0,S@0.91,19.09	0	VLOW,VLOW,100.00,0=17=0,C1@0.00,17.00	10.86
ZRANB3	HsaALTD0007537-1/2	chr2:135227818-135228015	0	chr2:135227818+135227812-135228015,135224517	Alt5	24.05	VLOW,VLOW,100.00,4=17=0,S@4.09,12.91	17.81	VLOW,VLOW,100.00,4=23=0,S@4.10,18.90	10.95	VLOW,VLOW,100.00,2=19=0,C1@2.08,16.92	9.33	VLOW,VLOW,100.00,2=22=0,S@2.05,19.95	10.8	VLOW,VLOW,100.00,2=19=0,S@2.05,16.95	19.2	LOW,LOW,100.00,6=32=0,S@6.14,25.86	17.07	VLOW,VLOW,100.00,3=18=0,S@3.07,14.93	23.86	LOW,LOW,100.00,7=30=0,C1@7.16,22.84	10.79
POLM	HsaALTD0004928-1/3	chr7:44078756-44078811	0	chr7:44078756+44078740+44078554-44078811,44076629	Alt5	28.46	VLOW,VLOW,100.00,6=22=0,C2@6.26,15.74	31.25	LOW,LOW,100.00,9=30=0,C2@9.38,20.62	4.07	LOW,LOW,100.00,1=26=0,C2@1.06,24.94	11.71	LOW,LOW,100.00,3=27=0,C2@3.16,23.84	19.66	VLOW,VLOW,100.00,3=16=0,C2@3.15,12.85	14.49	LOW,LOW,100.00,4=29=0,C2@4.20,24.80	24.89	VLOW,VLOW,100.00,5=21=0,C2@5.23,15.77	11.09	VLOW,VLOW,100.00,2=19=0,C2@2.11,16.89	21.97
P4HA1	HsaALTD0004528-1/2	chr10:73030271-73030370	0	chr10:73030271+73030267-73030370,73016895	Alt5	79.49	LOW,SOK,99.70,31=35=2,C3@27.82,7.18	80.07	VLOW,SOK,100.00,17=19=0,C3@15.21,3.79	62.96	OK,SOK,100.00,34=44=0,C3@27.70,16.30	53.49	LOW,SOK,100.00,23=33=0,C3@17.65,15.35	71.52	VLOW,SOK,100.00,16=19=0,C3@13.59,5.41	77.27	LOW,SOK,100.00,30=34=0,C3@26.27,7.73	58.82	LOW,SOK,100.00,20=27=0,C3@15.88,11.12	44.83	VLOW,SOK,99.80,13=21=1,C2@9.41,11.59	21.55
TTPAL	HsaALTD0006899-2/2	chr20:44484341-44484530	102	chr20:44484341-44484428+44484530,44486596	Alt5	89.56	LOW,LOW,100.00,25=28=0,S@25.08,2.92	93.29	LOW,LOW,93.71,27=29=2,S@27.05,1.95	76.21	LOW,LOW,84.11,28=37=7,C1@28.20,8.80	81.69	LOW,LOW,97.04,26=32=1,S@26.14,5.86	100	LOW,LOW,96.40,26=26=1,S@26.00,0.00	92.7	OK,OK,91.01,37=40=4,S@37.08,2.92	95.58	VLOW,VLOW,100.00,21=22=0,S@21.03,0.97	89.17	LOW,LOW,92.29,32=36=3,S@32.10,3.90	12.48
EIF2S2	HsaALTD1017266-1/2	chr20:34103462-34103515	0	chr20:34103462+34103439-34103515,34098624	Alt5	61.3	OK,OK,100.00,26=41=0,C3@25.13,15.87	68.31	VLOW,VLOW,100.00,12=17=0,C2@11.61,5.39	42.23	LOW,OK,97.62,17=38=1,C3@16.05,21.95	51.32	LOW,LOW,100.00,16=30=0,C3@15.40,14.60	71.05	LOW,LOW,100.00,19=26=0,C2@18.47,7.53	73.14	LOW,LOW,97.42,27=36=1,C2@26.33,9.67	65.55	LOW,LOW,100.00,19=28=0,C2@18.35,9.65	42.87	VLOW,VLOW,100.00,10=22=0,C3@9.43,12.57	18.04
UBR4	HsaALTD1017638-2/2	chr1:19174954-19175033	3	chr1:19174957+19174954-19175033,19174447	Alt5	100	VLOW,VLOW,100.00,16=16=0,S@16.00,0.00	98.04	OK,OK,100.00,50=51=0,S@50.00,1.00	61.8	OK,OK,100.00,55=58=0,C2@35.84,22.16	60.24	OK,OK,100.00,50=52=0,C2@31.32,20.68	100	LOW,LOW,100.00,34=34=0,S@34.00,0.00	100	OK,OK,100.00,43=43=0,S@43.00,0.00	97.06	LOW,LOW,100.00,33=34=0,S@33.00,1.00	100	OK,OK,100.00,42=42=0,S@42.00,0.00	38
HERC2	HsaALTD1018033-2/2	chr15:28265338-28265731	280	chr15:28265618+28265338-28265731,28263169	Alt5	15.87	VLOW,LOW,95.96,4=24=1,C1@3.81,20.19	15.75	OK,OK,100.00,8=49=0,C1@7.72,41.28	5.25	OK,OK,100.00,4=72=0,C1@3.78,68.22	5.46	OK,OK,100.00,3=52=0,C1@2.84,49.16	7.48	LOW,OK,100.00,3=38=0,C1@2.84,35.16	10.85	LOW,LOW,100.00,4=35=0,C1@3.80,31.20	16.26	OK,OK,100.00,7=41=0,C1@6.67,34.33	14.27	OK,OK,100.00,6=40=0,C1@5.71,34.29	10.45
TRPM4	HsaALTD1018646-1/2	chr19:49182578-49182867	0	chr19:49182578-49182867+49182922,49183078	Alt5	28.89	OK,OK,95.68,13=45=2,S@13.00,32.00	23.81	VLOW,VLOW,91.19,5=21=2,S@5.00,16.00	5.26	VLOW,VLOW,100.00,1=19=0,S@1.00,18.00	6.45	LOW,LOW,100.00,2=31=0,S@2.00,29.00	18.18	N,N,100.00,2=11=0,S@2.00,9.00	25.93	LOW,LOW,96.33,7=27=1,S@7.00,20.00	13.33	VLOW,VLOW,100.00,2=15=0,S@2.00,13.00	12.5	N,N,100.00,1=8=0,S@1.00,7.00	20.49
PSMC3IP	HsaALTD1019176-3/3	chr17:42574099-42574210	97	chr17:42574196+42574139+42574099-42574210,42573623	Alt5	50.98	SOK,SOK,99.60,127=158=1,S@80.55,77.45	46.95	SOK,SOK,100.00,106=138=0,S@64.79,73.21	35.44	SOK,SOK,100.00,99=141=0,S@49.97,91.03	26.64	SOK,SOK,99.65,76=130=1,S@34.63,95.37	44.48	SOK,SOK,100.00,76=100=0,S@44.48,55.52	44.93	SOK,SOK,100.00,98=127=0,S@57.06,69.94	48.47	SOK,SOK,99.41,81=103=1,S@49.92,53.08	37.39	SOK,SOK,100.00,88=124=0,S@46.36,77.64	17.93
USPL1	HsaALTD1019873-1/2	chr13:30621073-30621221	0	chr13:30621073-30621221+30621239,30621764	Alt5	15.38	LOW,LOW,72.22,6=39=15,S@6.00,33.00	12.12	LOW,LOW,61.11,4=33=21,S@4.00,29.00	3.7	LOW,LOW,58.70,1=27=19,S@1.00,26.00	0	LOW,LOW,61.02,0=36=23,S@0.00,36.00	10	VLOW,VLOW,48.78,2=20=21,S@2.00,18.00	0	VLOW,VLOW,48.84,0=21=22,S@0.00,21.00	0	VLOW,VLOW,45.71,0=16=19,S@0.00,16.00	0	LOW,LOW,61.90,0=26=16,S@0.00,26.00	11.9
PSRC1	HsaALTD1052411-1/5	chr1:109283074-	0	chr1:109283074+109283063+109283028+109282882+109282858-,109282736	Alt5	24.22	OK,OK,100.00,15=58=0,C2@14.05,43.95	18.26	OK,OK,100.00,10=51=0,C2@9.31,41.69	12.65	OK,OK,100.00,8=59=0,C2@7.46,51.54	8.43	OK,OK,100.00,4=44=0,C2@3.71,40.29	12.79	OK,OK,100.00,11=80=0,C2@10.23,69.77	9.1	OK,OK,100.00,6=61=0,C2@5.55,55.45	18	OK,OK,100.00,14=73=0,C2@13.14,59.86	14.03	OK,OK,100.00,8=53=0,C2@7.44,45.56	10.7
NAV1	HsaALTD1020417-2/2	chr1:201781012-201781309	4	chr1:201781012-201781305+201781309,201782176	Alt5	100	VLOW,VLOW,100.00,20=20=0,S@20.00,0.00	100	OK,OK,100.00,50=50=0,S@50.00,0.00	55.56	OK,OK,100.00,40=42=0,C2@23.34,18.66	46.67	OK,OK,100.00,42=45=0,C3@21.00,24.00	60.98	LOW,OK,100.00,25=26=0,C2@15.85,10.15	50.77	LOW,OK,100.00,33=35=0,C2@17.77,17.23	57.89	VLOW,OK,100.00,22=23=0,C2@13.31,9.69	100	VLOW,VLOW,100.00,18=18=0,S@18.00,0.00	48.88
ANKRD6	HsaALTD0000335-1/3	chr6:89629112-89629223	0	chr6:89629112-89629223+89629238+89629316,89630433	Alt5	29.69	LOW,LOW,100.00,10=33=0,S@9.80,23.20	40.96	OK,OK,100.00,25=60=0,S@24.58,35.42	17.56	LOW,LOW,100.00,7=39=0,S@6.85,32.15	12.72	OK,OK,100.00,6=46=0,S@5.85,40.15	11.14	LOW,LOW,100.00,4=35=0,S@3.90,31.10	27.69	OK,OK,100.00,13=46=0,S@12.74,33.26	29.69	LOW,LOW,100.00,10=33=0,S@9.80,23.20	30.83	LOW,LOW,100.00,11=35=0,S@10.79,24.21	20.19
TBRG4	HsaALTD1021411-1/2	chr7:45111664-45111680	0	chr7:45111664+45111643-45111680,45109287	Alt5	47.41	SOK,SOK,100.00,34=160=0,S@75.86,84.14	36.36	SOK,SOK,100.00,24=168=0,S@61.08,106.92	30.35	SOK,SOK,100.00,16=140=0,S@42.49,97.51	29.09	SOK,SOK,100.00,15=134=0,C1@38.98,95.02	18.92	SOK,SOK,99.43,10=160=1,S@30.27,129.73	23.83	SOK,SOK,100.00,16=195=0,S@46.47,148.53	28.21	SOK,SOK,100.00,16=148=0,C1@41.75,106.25	14.09	SOK,SOK,100.00,6=134=0,S@18.88,115.12	12.16
NDUFAF1	HsaALTD1022238-1/2	chr15:41402260-41402442	0	chr15:41402260+41402144-41402442,41397140	Alt5	25	LOW,LOW,87.80,9=36=5,S@9.00,27.00	10.71	LOW,LOW,80.00,3=28=7,S@3.00,25.00	4	LOW,LOW,92.59,1=25=2,S@1.00,24.00	3.57	LOW,LOW,82.35,1=28=6,C1@1.00,27.00	8.33	LOW,LOW,80.00,3=36=9,S@3.00,33.00	6.45	LOW,LOW,79.49,2=31=8,S@2.00,29.00	12.82	LOW,LOW,86.67,5=39=6,S@5.00,34.00	15.38	LOW,LOW,86.67,6=39=6,S@6.00,33.00	14.07
DNA2	HsaALTD0001963-3/4	chr10:68431862-68431971	75	chr10:68431937+68431903+68431862+68431857-68431971,68430660	Alt5	38.89	LOW,SOK,99.31,7=33=1,C3@12.83,20.17	41.54	OK,SOK,99.63,14=43=1,C3@17.86,25.14	28.53	LOW,SOK,99.33,5=29=1,C3@8.27,20.73	0	VLOW,OK,100.00,0=24=0,C3@0.00,24.00	40.36	VLOW,SOK,100.00,8=22=0,C3@8.88,13.12	49.39	OK,SOK,99.67,19=42=1,C3@20.74,21.26	58.62	VLOW,SOK,100.00,12=24=0,C2@14.07,9.93	39.69	VLOW,SOK,100.00,8=17=0,C3@6.75,10.25	25.95
ZGRF1	HsaALTD1053744-2/4	chr4:112636695-	156	chr4:112636851+112636695+112636644+112636640-,112633242	Alt5	50	VLOW,VLOW,100.00,10=20=0,S@10.00,10.00	66.67	LOW,LOW,100.00,18=27=0,S@18.00,9.00	41.38	LOW,LOW,100.00,12=29=0,S@12.00,17.00	40	VLOW,VLOW,100.00,6=15=0,S@6.00,9.00	20	VLOW,VLOW,100.00,3=15=0,S@3.00,12.00	64.71	VLOW,VLOW,100.00,11=17=0,S@11.00,6.00	58.03	LOW,LOW,100.00,18=31=0,S@17.99,13.01	50	VLOW,VLOW,100.00,9=18=0,S@9.00,9.00	17.65
TMBIM6	HsaALTD0006570-2/3	chr12:49741957-49742115	102	chr12:49741957-49742013+49742115+49742280,49752464	Alt5	59.36	VLOW,VLOW,95.17,12=20=1,C1@11.87,8.13	59.49	LOW,LOW,100.00,15=25=0,C1@14.87,10.13	37.64	LOW,LOW,96.27,10=26=1,S@9.79,16.21	45.71	LOW,LOW,100.00,13=28=0,S@12.80,15.20	66.02	VLOW,VLOW,100.00,14=21=0,S@13.86,7.14	66.95	LOW,LOW,89.37,23=34=4,S@22.76,11.24	100	LOW,LOW,93.97,32=32=2,S@32.00,0.00	75.79	LOW,LOW,100.00,29=38=0,S@28.80,9.20	17.75
NOL3	HsaALTD0004346-4/4	chr16:67174162-67174464	164	chr16:67174162-67174300+67174340+67174454+67174464,67174621	Alt5	95.65	VLOW,VLOW,100.00,22=23=0,S@22.00,1.00	95.83	VLOW,VLOW,100.00,23=24=0,S@23.00,1.00	74.19	LOW,LOW,100.00,23=31=0,S@23.00,8.00	74.07	VLOW,VLOW,100.00,15=20=0,S@14.81,5.19	90.91	N,N,100.00,10=11=0,S@10.00,1.00	100	VLOW,VLOW,100.00,18=18=0,S@18.00,0.00	82.05	VLOW,VLOW,100.00,14=17=0,S@13.95,3.05	87.91	VLOW,VLOW,100.00,15=17=0,S@14.94,2.06	21.61
UBAP2L	HsaALTD0006967-2/4	chr1:154220967-154221040	65	chr1:154220967-154220975+154221040+154221125+154221298,154225084	Alt5	30.6	OK,SOK,98.70,41=44=2,S@13.46,30.54	26.77	LOW,SOK,98.62,34=37=2,S@9.90,27.10	6.24	OK,SOK,99.43,29=45=3,C1@2.81,42.19	11.43	LOW,SOK,98.22,28=35=5,S@4.00,31.00	35.09	LOW,SOK,98.20,34=37=2,S@12.98,24.02	12.16	OK,SOK,99.72,39=51=1,C1@6.20,44.80	20.07	OK,SOK,99.56,40=50=1,S@10.04,39.97	26.45	OK,SOK,97.16,56=62=7,S@16.40,45.60	19.85
NOM1	HsaALTD0004351-1/2	chr7:156959996-156960174	0	chr7:156959996-156960174+156960253,156962151	Alt5	86.62	SOK,SOK,100.00,123=142=0,S@123.00,19.00	83.89	SOK,SOK,100.00,151=180=0,S@151.00,29.00	77.98	SOK,SOK,99.41,131=168=1,S@131.01,36.99	71.74	SOK,SOK,99.46,132=184=1,S@132.00,52.00	83.46	SOK,SOK,99.22,106=127=1,S@105.99,21.01	83.33	SOK,SOK,100.00,125=150=0,S@124.99,25.01	91.27	SOK,SOK,99.21,115=126=1,S@115.00,11.00	86.89	SOK,SOK,99.19,106=122=1,S@106.01,15.99	10.39
CCDC122	HsaALTD1050585-3/4	chr13:43879418-	213	chr13:43879631+43879422+43879418+43879288-,43874927	Alt5	30.99	LOW,LOW,100.00,11=32=0,S@9.92,22.08	31.13	LOW,LOW,100.00,11=32=0,S@9.96,22.04	11.24	LOW,OK,100.00,5=39=0,S@4.38,34.62	16.78	VLOW,VLOW,100.00,4=21=0,S@3.52,17.48	10.42	OK,OK,100.00,5=42=0,S@4.38,37.62	13.51	LOW,OK,100.00,6=39=0,S@5.27,33.73	16.3	LOW,LOW,100.00,5=27=0,S@4.40,22.60	6.49	LOW,LOW,100.00,2=27=0,S@1.75,25.25	17.05
ABCA5	HsaALTD1028260-2/2	chr17:69273943-69274128	16	chr17:69273959+69273943-69274128,69271289	Alt5	29.68	OK,OK,100.00,20=66=0,S@19.59,46.41	35.32	OK,OK,98.13,18=50=1,S@17.66,32.34	16.26	LOW,LOW,100.00,5=30=0,S@4.88,25.12	3.74	LOW,LOW,96.50,1=26=1,S@0.97,25.03	25.24	LOW,LOW,100.00,8=31=0,S@7.82,23.18	28.65	OK,OK,100.00,12=41=0,S@11.75,29.25	14.77	LOW,LOW,100.00,5=33=0,S@4.87,28.13	22.21	VLOW,VLOW,100.00,5=22=0,S@4.89,17.11	22.5
KCTD18	HsaALTD0003400-1/3	chr2:200510011-200510063	0	chr2:200510011+200509632+200509628-200510063,200507091	Alt5	45	VLOW,VLOW,100.00,9=20=0,S@9.00,11.00	48.57	LOW,LOW,100.00,17=35=0,S@17.00,18.00	28.57	LOW,LOW,100.00,10=35=0,S@10.00,25.00	36.36	LOW,LOW,100.00,12=33=0,S@12.00,21.00	48.28	LOW,LOW,100.00,14=29=0,S@14.00,15.00	15.15	LOW,LOW,100.00,5=33=0,S@5.00,28.00	50	VLOW,VLOW,100.00,11=22=0,S@11.00,11.00	38.24	LOW,LOW,100.00,13=34=0,S@13.00,21.00	14.31
RMND1	HsaALTD0005421-1/3	chr6:151436446-151436554	0	chr6:151436446+151436420+151436408-151436554,151433230	Alt5	95.3	OK,OK,100.00,59=62=0,S@59.09,2.91	97.01	OK,OK,100.00,63=65=0,S@63.06,1.94	84.02	OK,OK,96.90,51=61=2,S@51.25,9.75	87.69	OK,OK,100.00,76=87=0,S@76.29,10.71	87.61	OK,OK,98.21,48=55=1,S@48.19,6.81	92.96	OK,OK,100.00,64=69=0,S@64.14,4.86	87.82	OK,OK,100.00,56=64=0,S@56.20,7.80	91.02	OK,OK,98.53,59=65=1,S@59.16,5.84	10.31
CDK20	HsaALTD1028869-2/4	chr9:87969774-87969919	22	chr9:87969796+87969774+87969504+87969500-87969919,87969349	Alt5	13.33	VLOW,VLOW,51.50,2=15=13,S@2.00,13.00	13.33	LOW,LOW,82.05,4=30=6,C1@4.00,26.00	6.25	LOW,LOW,64.89,2=32=16,S@2.00,30.00	0	LOW,LOW,86.13,0=26=4,S@0.00,26.00	10.71	LOW,LOW,92.75,3=28=2,S@3.00,25.00	13.79	LOW,LOW,67.25,4=29=13,S@4.00,25.00	19.05	VLOW,VLOW,70.59,4=21=8,S@4.00,17.00	5.26	VLOW,VLOW,77.65,1=19=5,C1@1.00,18.00	10.21
TMEM164	HsaALTD0006610-2/2	chrX:110003115-110003178	22	chrX:110003115-110003156+110003178,110003501	Alt5	73.91	OK,OK,86.79,34=46=7,C1@34.00,12.00	75.76	LOW,LOW,63.46,25=33=19,C1@25.00,8.00	51.02	OK,OK,81.67,25=49=11,S@25.00,24.00	57.5	OK,OK,78.43,23=40=11,S@23.00,17.00	78.95	OK,OK,93.44,45=57=4,S@45.00,12.00	80	OK,OK,81.97,40=50=11,C1@40.00,10.00	73.91	OK,OK,59.74,34=46=31,S@34.00,12.00	76.74	OK,OK,87.76,33=43=6,S@33.00,10.00	20.58
DZIP1L	HsaALTD1051034-2/2	chr3:138115328-	132	chr3:138115460+138115328-,138112500	Alt5	82.06	VLOW,VLOW,100.00,17=21=0,C2@17.23,3.77	89.95	LOW,LOW,100.00,25=28=0,C2@25.19,2.81	77	LOW,LOW,100.00,22=29=0,C3@22.33,6.67	73.77	VLOW,VLOW,100.00,16=22=0,C2@16.23,5.77	73.76	VLOW,VLOW,100.00,13=18=0,C3@13.28,4.72	61.54	VLOW,VLOW,100.00,12=20=0,C3@12.31,7.69	80.06	VLOW,VLOW,100.00,15=19=0,C3@15.21,3.79	67.96	N,N,100.00,6=9=0,C3@6.12,2.88	10.62
ZSCAN12	HsaALTD1029577-2/2	chr6:28390418-28391742	178	chr6:28390596+28390418-28391742,28382609	Alt5	45.11	OK,OK,81.47,22=48=11,C2@21.65,26.35	39.61	OK,OK,87.73,29=72=10,C2@28.52,43.48	27.01	OK,OK,88.06,16=58=8,C2@15.67,42.33	21.91	OK,OK,81.76,13=58=13,C2@12.71,45.29	45.43	LOW,LOW,86.74,18=39=6,C2@17.72,21.28	39.31	LOW,LOW,87.63,14=35=5,C2@13.76,21.24	38.78	LOW,LOW,90.50,15=38=4,C3@14.74,23.26	46.5	LOW,LOW,80.04,17=36=9,C2@16.74,19.26	17.9
USF1	HsaALTD0007062-2/3	chr1:161042555-161042670	31	chr1:161042586+161042555+161042538-161042670,161042217	Alt5	80.31	SOK,SOK,100.00,112=143=0,S@114.84,28.16	78.03	SOK,SOK,100.00,129=170=0,S@132.65,37.35	65.81	SOK,SOK,100.00,104=165=0,S@108.59,56.41	69.11	SOK,SOK,100.00,109=164=0,S@113.34,50.66	65.15	SOK,SOK,100.00,101=162=0,S@105.54,56.46	68.76	SOK,SOK,100.00,115=174=0,S@119.64,54.36	75.97	SOK,SOK,100.00,98=133=0,S@101.04,31.96	71.53	SOK,SOK,100.00,89=129=0,S@92.27,36.73	11.71
ZER1	HsaALTD1030172-3/3	chr9:128750616-128750789	39	chr9:128750655+128750622+128750616-128750789,128742745	Alt5	83.71	OK,SOK,100.00,61=63=0,C1@52.74,10.26	91.43	OK,SOK,100.00,64=65=0,C1@59.43,5.57	77.04	OK,SOK,100.00,73=76=0,S@58.55,17.45	63.86	OK,SOK,99.28,77=83=1,S@53.00,30.00	88.72	OK,OK,100.00,57=58=0,S@51.46,6.54	100	OK,SOK,100.00,63=63=0,C2@63.00,0.00	81.67	LOW,OK,100.00,36=38=0,S@31.03,6.97	80.92	OK,OK,98.86,48=50=1,C1@40.46,9.54	17.12
PAQR6	HsaALTD0004574-2/2	chr1:156244690-156244789	71	chr1:156244761+156244690-156244789,156244403	Alt5	55.56	OK,OK,100.00,30=54=0,S@30.00,24.00	43.55	OK,OK,100.00,27=62=0,S@27.00,35.00	29.73	LOW,LOW,94.80,11=37=2,S@11.00,26.00	28.26	OK,OK,100.00,13=46=0,C1@13.00,33.00	42.86	OK,OK,100.00,18=42=0,S@18.00,24.00	34.21	LOW,LOW,100.00,13=38=0,S@13.00,25.00	38.46	N,N,92.86,5=13=1,S@5.00,8.00	63.16	VLOW,VLOW,100.00,12=19=0,S@12.00,7.00	20.55
MPP3	HsaALTD1030546-1/2	chr17:43825756-43825841	0	chr17:43825756+43825623-43825841,43824005	Alt5	100	LOW,LOW,82.91,25=25=5,S@25.00,0.00	94.59	VLOW,VLOW,85.32,17=18=3,S@17.03,0.97	85.37	VLOW,VLOW,90.62,17=20=2,S@17.07,2.93	84.39	LOW,LOW,92.35,21=25=2,S@21.10,3.90	83.73	N,N,74.35,5=6=2,S@5.02,0.98	90.87	LOW,LOW,88.56,29=32=4,S@29.08,2.92	93.92	VLOW,VLOW,68.89,15=16=7,C1@15.03,0.97	93.05	LOW,LOW,93.13,26=28=2,S@26.05,1.95	12.42
ZNF326	HsaALTD1030937-1/2	chr1:90005003-90005038	0	chr1:90005003-90005038+90005092,90007634	Alt5	89.94	SOK,SOK,100.00,114=129=0,C3@116.02,12.98	89.64	SOK,SOK,100.00,118=134=0,C3@120.12,13.88	77.91	SOK,SOK,100.00,135=180=0,C3@140.24,39.76	79.52	SOK,SOK,100.00,129=168=0,C3@133.59,34.41	95.93	SOK,SOK,100.00,140=147=0,C3@141.02,5.98	96.99	SOK,SOK,100.00,165=171=0,C3@165.85,5.15	91.27	SOK,SOK,100.00,142=158=0,C3@144.21,13.79	95.37	SOK,SOK,100.00,123=130=0,C3@123.98,6.02	11.07
USP49	HsaALTD1054113-1/2	chr6:41798875-41798929	0	chr6:41798875+41798724-41798929,41796723	Alt5	58.97	LOW,LOW,100.00,23=39=0,S@23.00,16.00	65.38	LOW,LOW,100.00,17=26=0,S@17.00,9.00	53.85	LOW,LOW,95.71,14=26=1,S@14.00,12.00	40	VLOW,VLOW,100.00,8=20=0,S@8.00,12.00	57.14	VLOW,VLOW,100.00,12=21=0,S@12.00,9.00	66.67	VLOW,VLOW,100.00,10=15=0,C1@10.00,5.00	58.33	N,N,100.00,7=12=0,S@7.00,5.00	62.5	VLOW,VLOW,100.00,10=16=0,S@10.00,6.00	15.25
TRMT10B	HsaALTD0005378-4/4	chr9:37763629-37763865	112	chr9:37763629-37763753+37763808+37763857+37763865,37768076	Alt5	30	VLOW,VLOW,94.66,6=20=1,S@6.00,14.00	19.44	LOW,LOW,96.96,7=36=1,S@7.00,29.00	9.67	LOW,LOW,93.22,3=31=2,C1@3.00,28.00	13.64	VLOW,VLOW,95.12,3=22=1,S@3.00,19.00	7.5	OK,OK,94.66,3=40=2,S@3.00,37.00	10.26	LOW,LOW,94.53,4=39=2,S@4.00,35.00	9.68	LOW,LOW,96.49,3=31=1,S@3.00,28.00	7.69	LOW,LOW,92.01,2=26=2,S@2.00,24.00	13.06
RPSA	HsaALTD0005603-3/4	chr3:39407621-39407821	41	chr3:39407621-39407780+39407786+39407821+39407865,39410754	Alt5	53.33	LOW,LOW,100.00,16=30=0,C3@16.00,14.00	45.68	LOW,LOW,100.00,16=35=0,C3@15.99,19.01	25.49	OK,OK,100.00,13=51=0,C2@13.00,38.00	34.29	LOW,LOW,100.00,12=35=0,C2@12.00,23.00	83.22	OK,OK,100.00,35=42=0,C3@34.95,7.05	73.47	LOW,LOW,100.00,25=34=0,C3@24.98,9.02	71.67	OK,OK,100.00,35=44=0,C3@31.53,12.47	75.56	OK,OK,100.00,31=41=0,C3@30.98,10.02	19.61
TMUB2	HsaALTD1034539-2/2	chr17:44187275-44187431	31	chr17:44187275-44187400+44187431,44189022	Alt5	73.33	VLOW,VLOW,27.94,11=15=38,C1@11.00,4.00	66.67	VLOW,VLOW,40.99,14=21=30,C1@14.00,7.00	50	VLOW,VLOW,42.65,12=24=32,S@12.00,12.00	42.86	VLOW,VLOW,42.51,9=21=28,C1@9.00,12.00	63.64	VLOW,VLOW,35.21,14=22=40,S@14.00,8.00	54.17	VLOW,VLOW,32.19,13=24=50,C2@13.00,11.00	42.86	VLOW,VLOW,33.16,9=21=42,C1@9.00,12.00	40	VLOW,VLOW,33.18,6=15=30,C1@6.00,9.00	23.57
OTUD3	HsaALTD0004513-4/4	chr1:19904273-19904398	45	chr1:19904273-19904353+19904374+19904378+19904398,19904891	Alt5	94.12	LOW,LOW,100.00,35=37=0,S@34.82,2.18	97.5	OK,OK,100.00,39=40=0,S@39.00,1.00	85.18	OK,OK,100.00,44=51=0,S@43.44,7.56	74.66	LOW,LOW,100.00,22=29=0,S@21.65,7.35	78.05	LOW,LOW,100.00,22=28=0,S@21.85,6.15	80.09	LOW,LOW,100.00,22=27=0,S@21.62,5.38	90.96	LOW,LOW,100.00,33=36=0,S@32.75,3.25	91.65	LOW,LOW,100.00,24=26=0,S@23.83,2.17	15.89
ADPRM	HsaALTD1035202-2/3	chr17:10706438-10706550	9	chr17:10706438-10706541+10706550+10706554,10710834	Alt5	15.79	LOW,LOW,100.00,6=38=0,S@6.00,32.00	27.27	VLOW,VLOW,100.00,6=22=0,S@6.00,16.00	10.53	LOW,LOW,100.00,4=38=0,S@4.00,34.00	8.7	OK,OK,100.00,4=46=0,S@4.00,42.00	18.92	LOW,LOW,100.00,7=37=0,S@7.00,30.00	22.22	OK,OK,100.00,10=45=0,S@10.00,35.00	4.35	OK,OK,100.00,2=46=0,S@2.00,44.00	12.2	OK,OK,100.00,5=41=0,S@5.00,36.00	11.92
STAT2	HsaALTD1035384-1/3	chr12:56354466-56354507	0	chr12:56354466+56354459+56354419-56354507,56351450	Alt5	92.59	LOW,LOW,100.00,25=27=0,C1@25.00,2.00	100	LOW,LOW,100.00,36=36=0,C1@36.00,0.00	81.99	LOW,LOW,100.00,32=39=0,C1@31.98,7.02	86.84	LOW,LOW,100.00,33=38=0,C1@33.00,5.00	100	VLOW,VLOW,100.00,16=16=0,C1@16.00,0.00	84.62	LOW,LOW,100.00,22=26=0,C1@22.00,4.00	93.96	VLOW,VLOW,100.00,16=17=0,S@15.97,1.03	93.58	VLOW,VLOW,100.00,15=16=0,C1@14.97,1.03	11.89
COMMD5	HsaALTD0001583-1/3	chr8:144852993-144853003	0	chr8:144852993+144852839+144852726-144853003,144851395	Alt5	50.05	SOK,SOK,97.90,11=107=4,S@53.55,53.45	62.13	OK,SOK,96.47,12=76=6,S@47.22,28.78	43.55	OK,SOK,95.91,6=74=5,S@32.23,41.77	31.24	OK,SOK,98.20,4=81=2,S@25.30,55.70	34.42	SOK,SOK,96.74,6=106=5,S@36.49,69.51	46.24	SOK,SOK,98.66,12=134=3,S@61.96,72.04	50.68	OK,SOK,98.82,10=95=2,S@48.15,46.85	43.2	OK,SOK,99.16,6=75=1,S@32.40,42.60	18.7
LRRC34	HsaALTD1035823-2/2	chr3:169807588-169807709	54	chr3:169807642+169807588-169807709,169807490	Alt5	100	LOW,LOW,100.00,26=26=0,S@26.00,0.00	100	LOW,LOW,100.00,28=28=0,S@28.00,0.00	82.61	VLOW,VLOW,95.83,19=23=1,S@19.00,4.00	75	VLOW,VLOW,100.00,18=24=0,S@18.00,6.00	95.24	OK,OK,100.00,40=42=0,S@40.00,2.00	97.3	LOW,LOW,100.00,36=37=0,S@36.00,1.00	97.67	OK,OK,100.00,42=43=0,S@42.00,1.00	90	LOW,LOW,100.00,27=30=0,S@27.00,3.00	21.19
TMEM134	HsaALTD1036210-1/2	chr11:67468028-67468092	0	chr11:67468028+67468017-67468092,67467590	Alt5	89.07	OK,SOK,100.00,84=94=0,C2@83.73,10.27	85.63	OK,OK,98.05,43=50=1,C2@42.81,7.19	73.65	OK,OK,100.00,49=66=0,C1@48.61,17.39	76.92	OK,OK,100.00,55=71=0,C2@54.61,16.39	84.32	OK,OK,100.00,61=72=0,C2@60.71,11.29	83.42	OK,SOK,99.00,83=99=1,C2@82.59,16.41	86.22	OK,OK,100.00,71=82=0,C2@70.70,11.30	81.36	OK,OK,100.00,54=66=0,C2@53.70,12.30	12.07
MST1	HsaALTD1036565-1/2	chr3:49685262-49685298	0	chr3:49685262+49685222-49685298,49685089	Alt5	100	VLOW,VLOW,100.00,21=21=0,C2@21.00,0.00	95.93	LOW,LOW,100.00,25=26=0,C2@24.94,1.06	83.41	VLOW,VLOW,93.88,16=19=1,C2@15.85,3.15	90.41	VLOW,VLOW,100.00,20=22=0,C2@19.89,2.11	86.84	VLOW,VLOW,100.00,14=16=0,C2@13.89,2.11	89.96	VLOW,VLOW,100.00,19=21=0,C2@18.89,2.11	88.29	N,N,100.00,8=9=0,C2@7.95,1.05	100	N,N,100.00,8=8=0,C2@8.00,0.00	11.06
MGA	HsaALTD1036814-3/3	chr15:41736243-41736698	330	chr15:41736243-41736368+41736414+41736698,41739906	Alt5	80.47	VLOW,VLOW,100.00,18=22=0,C3@17.70,4.30	67.56	OK,OK,100.00,37=53=0,C2@35.81,17.19	60.61	OK,OK,100.00,40=63=0,C2@38.18,24.82	59.8	OK,OK,100.00,35=56=0,C2@33.49,22.51	86.01	LOW,OK,100.00,34=39=0,C2@33.54,5.46	60.03	OK,OK,100.00,30=48=0,C2@28.81,19.19	71.37	OK,OK,100.00,31=42=0,C2@29.98,12.02	65.23	OK,OK,100.00,34=50=0,C2@32.62,17.39	13.82
ZNF654	HsaALTD1037127-2/2	chr3:88126134-88126303	34	chr3:88126134-88126269+88126303,88128809	Alt5	9.52	VLOW,VLOW,81.82,2=21=4,C2@2.00,19.00	14.29	VLOW,VLOW,86.69,3=21=3,C1@3.00,18.00	2.5	OK,OK,70.58,1=40=15,S@1.00,39.00	0	LOW,LOW,59.69,0=31=19,C1@0.00,31.00	0	N,N,92.66,0=13=1,C2@0.00,13.00	0	N,N,41.35,0=3=4,S@0.00,3.00	0	VLOW,VLOW,87.23,0=15=2,C1@0.00,15.00	0	N,N,79.45,0=13=3,S@0.00,13.00	10.65
ZSCAN2	HsaALTD1037488-2/2	chr15:-84601188	53	chr15:-84601135+84601188,84603820	Alt5	23.53	OK,OK,100.00,20=85=0,S@20.00,65.00	35.38	OK,OK,100.00,23=65=0,S@23.00,42.00	14.29	OK,OK,100.00,9=63=0,S@9.00,54.00	17.81	OK,OK,100.00,13=73=0,S@13.00,60.00	28.57	OK,OK,100.00,26=91=0,S@26.00,65.00	17.39	OK,OK,100.00,12=69=0,S@12.00,57.00	18.81	SOK,SOK,100.00,19=101=0,S@19.00,82.00	26.83	OK,OK,100.00,22=82=0,S@22.00,60.00	13.41
C18orf32	HsaALTD1050488-1/2	chr18:49487207-	0	chr18:49487207+49487043-,49486783	Alt5	52.08	OK,OK,100.00,25=48=0,C3@25.00,23.00	45.45	OK,OK,100.00,25=55=0,C3@25.00,30.00	38.71	LOW,LOW,100.00,12=31=0,C3@12.00,19.00	32	LOW,LOW,100.00,8=25=0,C3@8.00,17.00	78.72	OK,OK,100.00,37=47=0,C3@37.00,10.00	58.33	OK,OK,100.00,35=60=0,C3@35.00,25.00	46	OK,OK,100.00,23=50=0,C3@23.00,27.00	51.16	OK,OK,100.00,22=43=0,C3@22.00,21.00	13.41
SRRM3	HsaALTD1037874-3/3	chr7:76283524-76283621	19	chr7:76283524-76283602+76283610+76283621,76285615	Alt5	75	VLOW,VLOW,69.57,12=16=7,S@12.00,4.00	52.17	VLOW,VLOW,100.00,12=23=0,S@12.00,11.00	43.75	VLOW,VLOW,76.19,7=16=5,S@7.00,9.00	33.33	VLOW,VLOW,69.23,6=18=8,S@6.00,12.00	64.29	N,N,63.64,9=14=8,S@9.00,5.00	52.38	VLOW,VLOW,84.00,11=21=4,S@11.00,10.00	40	N,N,71.43,4=10=4,S@4.00,6.00	50	N,N,54.40,3=6=5,S@3.00,3.00	25.05
TMEM107	HsaALTD0006587-2/2	chr17:8174520-8174616	21	chr17:8174541+8174520-8174616,8174272	Alt5	100	LOW,LOW,28.14,27=27=65,S@27.00,0.00	95.24	VLOW,VLOW,32.57,20=21=41,S@20.00,1.00	86.36	VLOW,VLOW,33.06,19=22=42,S@19.00,3.00	78.95	VLOW,VLOW,32.62,15=19=37,S@15.00,4.00	90	N,N,18.33,9=10=42,S@9.00,1.00	92	LOW,LOW,29.62,23=25=56,S@23.00,2.00	93.33	VLOW,VLOW,24.32,14=15=44,S@14.00,1.00	91.67	N,N,24.43,11=12=35,S@11.00,1.00	14.96
CCDC66	HsaALTD0001214-1/2	chr3:56566661-56566740	0	chr3:56566661-56566740+56566759,56566950	Alt5	61.73	OK,SOK,60.67,32=94=3,C2@58.03,35.97	77.6	OK,SOK,43.83,47=90=8,C3@69.84,20.16	53.1	SOK,SOK,79.64,43=111=2,C2@58.94,52.06	51.09	OK,OK,46.70,47=92=3,S@47.00,45.00	45.67	OK,SOK,76.90,24=93=3,C2@42.47,50.53	24.37	SOK,SOK,62.28,29=119=3,S@29.00,90.00	41.25	SOK,SOK,98.65,32=126=2,C2@51.97,74.03	23.66	SOK,SOK,78.92,31=131=1,S@30.99,100.01	17.57
SLC26A11	HsaALTD1038671-2/4	chr17:80220469-80220496	4	chr17:80220469-80220492+80220496+80220706+80220756,80220916	Alt5	92.04	LOW,LOW,100.00,24=26=0,C2@23.93,2.07	88.54	VLOW,VLOW,100.00,16=18=0,C2@15.94,2.06	79.49	LOW,LOW,100.00,20=25=0,C2@19.87,5.13	80.26	LOW,LOW,100.00,21=26=0,C2@20.87,5.13	95.87	LOW,LOW,100.00,24=25=0,C1@23.97,1.03	100	VLOW,VLOW,100.00,20=20=0,C1@20.00,0.00	93.93	VLOW,VLOW,100.00,16=17=0,C1@15.97,1.03	94.05	VLOW,VLOW,100.00,16=17=0,C2@15.99,1.01	10.41
SPACA6	HsaALTD1038991-2/2	chr19:51703228-51703337	2	chr19:51703228-51703335+51703337,51704030	Alt5	45.83	VLOW,VLOW,100.00,11=24=0,S@11.00,13.00	41.67	VLOW,VLOW,100.00,10=24=0,S@10.00,14.00	30	VLOW,VLOW,100.00,6=20=0,S@6.00,14.00	26.67	VLOW,VLOW,100.00,4=15=0,S@4.00,11.00	38.1	VLOW,VLOW,100.00,8=21=0,S@8.00,13.00	57.14	N,N,100.00,8=14=0,S@8.00,6.00	50	N,N,100.00,4=8=0,S@4.00,4.00	9.09	N,N,100.00,1=11=0,S@1.00,10.00	15.41
KMT5A	HsaALTD1039523-2/2	chr12:123388900-123389182	4	chr12:123388900-123389178+123389182,123389433	Alt5	100	VLOW,VLOW,37.13,18=18=30,C3@18.00,0.00	100	VLOW,VLOW,43.12,19=19=24,C3@19.00,0.00	76.06	LOW,OK,58.97,36=37=32,C3@28.14,8.86	64.95	VLOW,LOW,46.06,21=22=37,C3@14.29,7.71	52.45	LOW,OK,50.65,25=27=45,C3@14.16,12.84	100	VLOW,LOW,48.14,23=23=36,C3@23.00,0.00	100	VLOW,LOW,41.98,23=23=34,C3@23.00,0.00	100	VLOW,VLOW,37.56,17=17=27,C3@17.00,0.00	29.5
XPOT	HsaALTD1039702-2/2	chr12:64421235-64421471	198	chr12:64421235-64421273+64421471,64421833	Alt5	87.75	VLOW,OK,93.87,14=19=3,C2@16.67,2.33	83.21	LOW,OK,95.83,22=29=2,C3@24.13,4.87	56.2	LOW,OK,97.94,19=34=1,C3@19.11,14.89	72.23	LOW,OK,98.19,23=29=1,C2@20.95,8.05	77.16	LOW,OK,95.73,17=26=2,C3@20.06,5.94	71.63	LOW,LOW,94.75,22=31=2,C3@22.21,8.79	67.17	LOW,OK,92.49,16=27=3,C3@18.14,8.86	57.88	VLOW,LOW,86.28,10=22=5,C3@12.73,9.27	21.26
ZNF749	HsaALTD1054193-3/3	chr19:-57435667	144	chr19:-57435523+57435593+57435667,57438102	Alt5	39.2	OK,OK,100.00,39=89=0,C2@34.89,54.11	39.92	OK,OK,100.00,35=83=0,C1@33.13,49.87	30.48	OK,OK,100.00,19=56=0,C2@17.07,38.93	25.39	OK,OK,100.00,19=68=0,C2@17.27,50.73	29.46	OK,OK,100.00,22=71=0,C1@20.92,50.08	29.37	OK,OK,100.00,28=89=0,C1@26.14,62.86	35.56	OK,OK,100.00,24=64=0,C1@22.76,41.24	32.12	OK,OK,100.00,25=73=0,C1@23.45,49.55	11.62
ENTPD5	HsaALTD1040614-2/2	chr14:74015824-74015928	24	chr14:74015848+74015824-74015928,74011150	Alt5	94.44	VLOW,VLOW,100.00,17=18=0,S@17.00,1.00	95.24	VLOW,VLOW,95.58,20=21=1,S@20.00,1.00	88.24	VLOW,VLOW,100.00,15=17=0,S@15.00,2.00	81.25	VLOW,VLOW,100.00,13=16=0,S@13.00,3.00	94.44	VLOW,VLOW,100.00,17=18=0,S@17.00,1.00	94.74	VLOW,VLOW,100.00,18=19=0,S@18.00,1.00	90.91	VLOW,VLOW,95.77,20=22=1,S@20.00,2.00	100	N,N,100.00,9=9=0,S@9.00,0.00	10.09
ISG15	HsaALTD1040764-1/2	chr1:-1001263	0	chr1:-1001263+1001281,1008194	Alt5	93.1	LOW,LOW,100.00,27=29=0,C1@27.00,2.00	79.49	LOW,LOW,100.00,31=39=0,C2@31.00,8.00	72.73	VLOW,VLOW,100.00,16=22=0,C2@16.00,6.00	65.22	VLOW,VLOW,100.00,15=23=0,C2@15.00,8.00	82.61	VLOW,VLOW,100.00,19=23=0,C2@19.00,4.00	74.29	LOW,LOW,100.00,26=35=0,C2@26.00,9.00	82.76	LOW,LOW,100.00,24=29=0,C1@24.00,5.00	90.24	OK,OK,100.00,37=41=0,C2@37.00,4.00	17.32
SECISBP2	HsaALTD1040830-2/2	chr9:89319652-89319801	4	chr9:89319652-89319797+89319801,89325431	Alt5	46.85	OK,SOK,99.65,16=73=1,C3@34.20,38.80	41.52	OK,SOK,98.14,10=48=4,C3@19.93,28.07	35.18	OK,SOK,98.81,10=55=3,C3@19.35,35.65	23.09	OK,SOK,97.43,7=56=7,C3@12.93,43.07	31.14	OK,SOK,99.68,12=72=1,C3@22.42,49.58	53.52	SOK,SOK,99.66,37=102=2,C2@54.59,47.41	52.27	OK,SOK,98.05,21=57=7,C2@29.79,27.21	47.93	OK,SOK,99.06,23=71=4,C3@34.03,36.97	15.06
KAZN	HsaALTD1041275-2/3	chr1:15060179-15060302	5	chr1:15060179-15060297+15060302+15060307,15063572	Alt5	89.84	LOW,LOW,93.83,29=32=2,S@28.75,3.25	92.59	OK,OK,100.00,41=44=0,S@40.74,3.26	83.41	LOW,LOW,100.00,33=39=0,S@32.53,6.47	77.42	LOW,LOW,100.00,30=38=0,S@29.42,8.58	82.05	VLOW,VLOW,91.76,20=24=2,S@19.69,4.31	94.69	OK,OK,93.02,39=41=3,S@38.82,2.18	88.4	LOW,LOW,96.28,25=28=1,S@24.75,3.25	87.7	OK,OK,100.00,39=44=0,S@38.59,5.41	10.81
ZFP62	HsaALTD1053739-1/4	chr5:180861219-	0	chr5:180861219+180861215+180861109+180861074-,180851493	Alt5	74.86	LOW,LOW,100.00,24=32=0,C2@23.96,8.04	74.89	LOW,LOW,100.00,24=32=0,C2@23.96,8.04	50	LOW,LOW,100.00,17=34=0,C1@17.00,17.00	43.66	LOW,LOW,100.00,17=39=0,C2@17.03,21.97	51.59	LOW,LOW,100.00,16=31=0,C2@15.99,15.01	48.43	LOW,LOW,100.00,17=35=0,C2@16.95,18.05	55.17	LOW,LOW,100.00,16=29=0,C2@16.00,13.00	67.94	LOW,LOW,100.00,21=31=0,C2@21.06,9.94	28.05
KANK2	HsaALTD0003378-2/2	chr19:11195556-11195685	66	chr19:11195622+11195556-11195685,11194590	Alt5	87.02	LOW,LOW,79.33,26=30=7,C1@26.11,3.89	83.73	VLOW,VLOW,91.06,20=24=2,S@20.10,3.90	66.04	LOW,LOW,88.59,17=26=3,S@17.17,8.83	68.63	LOW,LOW,96.23,17=25=1,S@17.16,7.84	78.27	LOW,LOW,92.60,21=27=2,S@21.13,5.87	83.28	LOW,LOW,88.59,29=35=4,S@29.15,5.85	68.37	LOW,LOW,92.91,21=31=2,S@21.19,9.81	74.52	LOW,LOW,90.83,23=31=3,S@23.10,7.90	18.04
RPS4X	HsaALTD0005587-2/2	chrX:72272640-72272723	39	chrX:72272679+72272640-72272723,72256054	Alt5	77.78	VLOW,VLOW,100.00,14=18=0,S@14.00,4.00	55.17	LOW,LOW,96.67,16=29=1,S@16.00,13.00	34.48	LOW,LOW,100.00,10=29=0,S@10.00,19.00	50	VLOW,VLOW,100.00,11=22=0,S@11.00,11.00	42.86	N,N,87.50,3=7=1,S@3.00,4.00	45.45	N,N,84.62,5=11=2,S@5.00,6.00	66.67	N,N,100.00,6=9=0,S@6.00,3.00	42.86	N,N,100.00,6=14=0,S@6.00,8.00	24.23
ZNF84	HsaALTD0007526-1/2	chr12:-133037545	0	chr12:-133037545+133037554,133041278	Alt5	90	VLOW,VLOW,100.00,18=20=0,C2@18.00,2.00	91.3	VLOW,VLOW,100.00,21=23=0,C2@21.00,2.00	75	VLOW,VLOW,100.00,18=24=0,S@18.00,6.00	66.67	VLOW,VLOW,100.00,12=18=0,C2@12.00,6.00	62.5	N,N,100.00,5=8=0,C2@5.00,3.00	77.27	VLOW,VLOW,100.00,17=22=0,C1@17.00,5.00	77.27	VLOW,VLOW,100.00,17=22=0,C2@17.00,5.00	100	VLOW,VLOW,100.00,15=15=0,C1@15.00,0.00	19.81
ANKRD13B	HsaALTD0000322-1/2	chr17:29607986-29607999	0	chr17:29607986-29607999+29608110,29608195	Alt5	9.19	OK,OK,100.00,1=49=0,S@4.50,44.50	37.2	OK,OK,100.00,5=46=0,S@17.11,28.89	0	LOW,LOW,100.00,0=37=0,S@0.00,37.00	0	VLOW,VLOW,100.00,0=22=0,S@0.00,22.00	26.46	LOW,LOW,100.00,2=29=0,S@7.67,21.33	20.81	LOW,OK,97.77,2=39=1,S@8.12,30.88	25.09	LOW,LOW,100.00,2=31=0,S@7.78,23.22	35.05	VLOW,LOW,100.00,2=20=0,S@7.01,12.99	23.2
RBM20	HsaALTD1043399-2/2	chr10:110812278-110812947	146	chr10:110812278-110812801+110812947,110820072	Alt5	97.32	LOW,OK,100.00,34=35=0,S@34.06,0.94	91.92	LOW,OK,97.38,32=35=1,C1@32.17,2.83	78.46	OK,OK,96.18,34=44=2,S@34.52,9.48	85.91	OK,OK,96.07,40=47=2,S@40.38,6.62	90.45	VLOW,VLOW,100.00,17=19=0,S@17.19,1.81	95.57	OK,OK,97.67,39=41=1,C1@39.18,1.82	94.73	LOW,OK,100.00,34=36=0,S@34.10,1.90	89.1	LOW,LOW,100.00,23=26=0,S@23.17,2.83	12.43
ZBTB48	HsaALTD0007296-2/2	chr1:-6580070	21	chr1:-6580049+6580070,6580541	Alt5	76.19	VLOW,VLOW,100.00,16=21=0,S@16.00,5.00	69.57	VLOW,VLOW,100.00,16=23=0,S@16.00,7.00	57.14	LOW,LOW,100.00,20=35=0,C1@20.00,15.00	61.76	LOW,LOW,100.00,21=34=0,C1@21.00,13.00	77.78	LOW,LOW,100.00,21=27=0,S@21.00,6.00	78.06	VLOW,VLOW,100.00,18=23=0,C1@17.95,5.05	64.4	LOW,LOW,100.00,18=28=0,C1@18.03,9.97	42.86	VLOW,VLOW,100.00,9=21=0,S@9.00,12.00	13.43
NT5M	HsaALTD0004416-1/3	chr17:-17303817	0	chr17:-17303817+17303901+17304019,17306543	Alt5	96.68	LOW,LOW,100.00,30=31=0,C1@29.97,1.03	95.53	VLOW,VLOW,100.00,22=23=0,C2@21.97,1.03	87.9	LOW,LOW,100.00,22=25=0,C2@21.98,3.02	83.82	VLOW,VLOW,100.00,16=19=0,C2@15.93,3.07	94.44	VLOW,VLOW,100.00,17=18=0,C2@17.00,1.00	86.62	VLOW,VLOW,100.00,20=23=0,C2@19.92,3.08	91.1	LOW,LOW,100.00,31=34=0,C2@30.97,3.03	84.42	LOW,LOW,100.00,22=26=0,C2@21.95,4.05	10.25
OLIG2	HsaALTD0004495-1/2	chr21:-33026026	0	chr21:-33026026+33026260,33026801	Alt5	95	VLOW,VLOW,100.00,19=20=0,S@19.00,1.00	100	VLOW,VLOW,100.00,20=20=0,S@20.00,0.00	83.33	VLOW,VLOW,100.00,15=18=0,S@15.00,3.00	88.89	VLOW,VLOW,100.00,16=18=0,S@16.00,2.00	87.5	VLOW,VLOW,100.00,14=16=0,S@14.00,2.00	71.43	N,N,100.00,5=7=0,S@5.00,2.00	100	VLOW,VLOW,100.00,16=16=0,S@16.00,0.00	100	N,N,100.00,9=9=0,S@9.00,0.00	11.39
PPT2	HsaALTD0005020-2/2	chr6:32154197-32154394	148	chr6:32154197-32154246+32154394,32154587	Alt5	84.17	VLOW,LOW,40.01,19=23=39,C1@19.36,3.64	88.6	LOW,LOW,48.73,32=36=38,S@31.90,4.10	68.39	LOW,LOW,43.82,24=32=45,C1@21.88,10.12	75.22	LOW,LOW,36.83,25=33=57,S@24.82,8.18	66.93	LOW,LOW,44.81,25=37=46,S@24.76,12.24	82.08	OK,OK,36.82,33=40=69,S@32.83,7.17	50.79	LOW,LOW,38.26,17=33=54,S@16.76,16.24	75.47	LOW,LOW,28.88,19=25=62,S@18.87,6.13	14.57
LINC01515	HsaALTD1045280-1/2	chr10:-65570545	0	chr10:-65570545+65570759,65571425	Alt5	25	OK,OK,100.00,12=48=0,S@12.00,36.00	23.87	OK,OK,100.00,13=54=0,S@12.89,41.11	16.49	OK,OK,100.00,11=66=0,S@10.88,55.12	11.49	LOW,LOW,100.00,3=25=0,S@2.87,22.13	20.02	LOW,LOW,100.00,7=34=0,C1@6.81,27.19	11.36	OK,OK,100.00,6=53=0,S@6.02,46.98	23.33	OK,OK,100.00,17=71=0,S@16.56,54.44	26.72	OK,OK,100.00,14=52=0,S@13.89,38.11	10.45
RP5-827C21.4	HsaALTD1052930-2/5	chr1:234373423-	95	chr1:234373518+234373423+234373388+234373363+234373321-,234373210	Alt5	61.9	OK,OK,100.00,26=42=0,C2@26.00,16.00	73.33	VLOW,VLOW,100.00,11=15=0,C1@11.00,4.00	41.18	VLOW,VLOW,100.00,7=17=0,C1@7.00,10.00	52.94	VLOW,VLOW,100.00,9=17=0,C1@9.00,8.00	67.74	LOW,LOW,100.00,21=31=0,C1@21.00,10.00	62.5	OK,OK,100.00,25=40=0,C1@25.00,15.00	57.14	OK,OK,100.00,24=42=0,C2@24.00,18.00	70.83	VLOW,VLOW,100.00,17=24=0,C1@17.00,7.00	20.55
MKLN1-AS	HsaALTD1046334-2/5	chr7:131324303-131324425	39	chr7:131324342+131324303+131324301+131324290+131324252-131324425,131323868	Alt5	78.95	VLOW,VLOW,100.00,15=19=0,S@15.00,4.00	73.91	VLOW,VLOW,100.00,17=23=0,S@17.00,6.00	60	VLOW,VLOW,100.00,9=15=0,S@9.00,6.00	62.5	VLOW,VLOW,100.00,15=24=0,S@15.00,9.00	80	VLOW,VLOW,100.00,12=15=0,S@12.00,3.00	71.43	VLOW,VLOW,100.00,15=21=0,S@15.00,6.00	85.71	LOW,LOW,100.00,24=28=0,S@24.00,4.00	78.57	LOW,LOW,100.00,22=28=0,S@22.00,6.00	15.18
ELOA-AS1	HsaALTD1046344-2/3	chr1:23772272-23772357	35	chr1:23772307+23772272+23772268-23772357,23772166	Alt5	59.09	OK,OK,100.00,26=44=0,S@26.00,18.00	54.29	LOW,LOW,94.59,19=35=2,S@19.00,16.00	40.48	OK,OK,87.50,17=42=6,S@17.00,25.00	27.27	VLOW,VLOW,84.62,6=22=4,S@6.00,16.00	40.91	VLOW,VLOW,66.67,9=22=11,S@9.00,13.00	18.42	LOW,LOW,79.17,7=38=10,S@7.00,31.00	39.39	LOW,LOW,84.62,13=33=6,S@13.00,20.00	35.71	LOW,LOW,73.68,10=28=10,S@10.00,18.00	22.81
GATA2-AS1	HsaALTD1046918-1/2	chr3:-128489415	0	chr3:-128489415+128489670,128489779	Alt5	83.08	OK,OK,100.00,54=65=0,S@54.00,11.00	88.1	OK,OK,100.00,37=42=0,S@37.00,5.00	69.7	LOW,LOW,100.00,23=33=0,S@23.00,10.00	76.09	OK,OK,100.00,35=46=0,S@35.00,11.00	85.19	LOW,LOW,100.00,23=27=0,S@23.00,4.00	79.55	OK,OK,100.00,35=44=0,S@35.00,9.00	63.16	OK,OK,100.00,36=57=0,S@36.00,21.00	82.69	OK,OK,100.00,43=52=0,S@43.00,9.00	12.69
UBL7-AS1	HsaALTD1047085-2/7	chr15:74461883-74462027	2	chr15:74461883-74462025+74462027+74462031+74462037+74462064+74462098+74462156,74466036	Alt5	32.56	LOW,LOW,100.00,10=31=0,C1@10.09,20.91	39.23	LOW,LOW,100.00,10=26=0,C1@10.20,15.80	21.98	LOW,OK,100.00,8=38=0,C2@8.35,29.65	23.01	LOW,OK,97.10,8=35=1,C2@8.05,26.95	33.19	LOW,LOW,100.00,11=34=0,C2@11.28,22.72	27.11	OK,OK,100.00,13=48=0,C2@13.01,34.99	39.26	VLOW,VLOW,81.91,7=17=4,C2@6.67,10.33	26.08	VLOW,VLOW,90.07,5=19=2,C2@4.96,14.04	13.39
POLG2	HsaALTD1052332-2/2	chr17:64496407-	125	chr17:64496532+64496407-,64493021	Alt5	86.9	OK,OK,100.00,73=84=0,S@73.00,11.00	88.24	OK,OK,100.00,60=68=0,S@60.00,8.00	67.05	OK,OK,100.00,59=88=0,S@59.00,29.00	74.59	OK,OK,100.00,50=67=0,S@49.98,17.02	91.43	OK,OK,100.00,64=70=0,S@64.00,6.00	80	OK,OK,100.00,64=80=0,S@64.00,16.00	73.5	OK,OK,100.00,50=68=0,S@49.98,18.02	84.75	OK,OK,100.00,50=59=0,S@50.00,9.00	16.75
TADA2A	HsaALTD1049729-3/3	chr17:37437767-37437958	129	chr17:37437767-37437829+37437922+37437958,37440505	Alt5	32.74	OK,OK,100.00,4=60=0,S@19.64,40.36	33.56	OK,OK,98.78,4=58=1,S@19.46,38.54	2.85	OK,OK,97.26,2=72=2,C1@2.05,69.95	14.64	OK,OK,97.36,3=66=2,S@9.66,56.34	12.35	OK,OK,98.97,4=88=1,S@10.87,77.13	9.04	OK,OK,97.95,1=89=2,S@8.05,80.95	35.31	OK,SOK,98.08,5=71=2,S@25.07,45.93	12.03	OK,OK,98.64,1=65=1,S@7.82,57.18	24.4
FHL1	HsaEX7004818	chrX:136209243-136209442	200	chrX:136207961,136209243-136209442,136209871	ANN	65.9	VLOW,VLOW,8=11=5,OK,C2@15.82,8.18	74.31	LOW,LOW,10=24=6,B1,C2@29.72,10.28	56.67	OK,OK,15=21=14,OK,C2@28.34,21.66	42.32	LOW,LOW,12=14=18,OK,C2@18.62,25.38	56.8	LOW,LOW,12=19=12,OK,C2@24.42,18.58	56.25	OK,OK,19=24=17,OK,C2@33.75,26.25	41.14	OK,OK,17=12=21,OK,C2@20.57,29.43	61.95	LOW,LOW,13=19=10,OK,C2@26.02,15.98	20.61
PORCN	HsaEX0049199	chrX:48509424-48509707	284	chrX:48509103,48509424-48509707,48509893	ANN	50.09	LOW,LOW,30=2=16,B2,C2@24.04,23.96	34.51	OK,OK,20=4=23,B1,C3@16.22,30.78	26.95	OK,OK,16=3=26,B2,C3@12.13,32.87	25.49	LOW,LOW,13=0=19,Bl,C3@8.16,23.84	20.83	LOW,LOW,10=0=19,Bl,C3@6.04,22.96	16.08	OK,OK,11=3=37,B1,C3@8.20,42.80	24.22	OK,OK,13=1=22,B2,C3@8.72,27.28	13.31	OK,OK,6=1=23,B2,C3@3.99,26.01	16.08
CEP126	HsaEX6004298	chr11:101961741-101963880	2140	chr11:101958366,101961741-101963880,101978347	ANN	100	VLOW,VLOW,14=8=0,OK,C1@22.00,0.00	88.93	LOW,LOW,12=17=2,OK,S@27.57,3.43	77.39	VLOW,VLOW,13=12=4,OK,C2@22.44,6.56	75.85	VLOW,VLOW,7=10=3,OK,S@15.17,4.83	90.39	VLOW,VLOW,6=11=1,OK,C1@16.27,1.73	82.19	LOW,LOW,10=15=3,OK,S@23.01,4.99	100	VLOW,VLOW,11=8=0,OK,C1@19.00,0.00	93.77	LOW,LOW,11=17=1,OK,S@27.19,1.81	17.85
PTGES3	HsaEX7007205	chr12:56686869-56686917	49	chr12:56686985,56686869-56686917,56673065	ANN	61.16	VLOW,VLOW,42=4=14,B2,C3@36.70,23.30	65.23	LOW,LOW,59=4=16,B2,C3@51.53,27.47	45.48	OK,OK,37=8=26,B1,C3@32.29,38.71	45.23	OK,OK,48=4=30,B2,C3@37.09,44.91	54.87	OK,OK,48=3=20,B2,C3@38.96,32.04	46.21	OK,OK,40=3=24,B2,C3@30.96,36.04	35.73	OK,OK,45=5=43,B2,C3@33.23,59.77	52	LOW,LOW,36=7=19,B2,C3@32.24,29.76	17.85
OGG1	HsaEX0044699	chr3:9759234-9759286	53	chr3:9756816,9759234-9759286,9765809	ANN	15.92	LOW,LOW,2=4=16,OK,C2@3.50,18.50	13.81	LOW,LOW,3=3=19,OK,C2@3.45,21.55	31.17	VLOW,VLOW,2=7=10,B1,S@5.92,13.08	25.21	VLOW,VLOW,3=5=12,OK,S@5.04,14.96	11.34	OK,OK,4=1=20,B1,S@2.83,22.17	20.13	OK,OK,3=8=22,B1,C1@6.64,26.36	1.75	OK,OK,0=1=28,Bn,C1@0.51,28.49	4.83	OK,OK,1=1=20,OK,C1@1.06,20.94	-13.32
SLC35A3	HsaEX0059384	chr1:99974971-99975069	99	chr1:99970162,99974971-99975069,99993537	ANN	14.34	OK,OK,3=9=37,B1,S@7.03,41.97	21.33	OK,OK,5=9=27,OK,S@8.75,32.25	41.85	OK,OK,15=32=34,OK,S@33.90,47.10	33.22	OK,OK,14=21=37,OK,S@23.92,48.08	34.74	OK,OK,12=12=24,OK,S@16.68,31.32	28.31	OK,OK,14=15=39,OK,C1@19.25,48.75	22.57	OK,OK,16=14=55,OK,S@19.18,65.82	27.21	OK,OK,13=10=33,OK,S@15.24,40.76	-19.69
GGA3	HsaEX0027380	chr17:75248840-75249008	169	chr17:75261548,75248840-75249008,75246796	ANN	8.24	OK,OK,2=2=21,OK,S@2.06,22.94	12.17	OK,OK,2=4=20,OK,S@3.16,22.84	18.55	LOW,OK,6=3=19,B1,S@5.19,22.81	22.54	LOW,LOW,4=6=16,OK,S@5.86,20.14	16.73	LOW,LOW,2=5=16,B1,S@3.85,19.15	4.3	OK,OK,1=1=21,OK,S@0.99,22.01	20.4	LOW,OK,4=6=18,OK,S@5.71,22.29	17.09	VLOW,LOW,4=2=14,B1,S@3.42,16.58	-10.34
MPPE1	HsaEX0040009	chr18:11884879-11885043	165	chr18:11885676,11884879-11885043,11884627	ANN	37.56	LOW,OK,10=24=16,B1,S@18.78,31.22	35.33	LOW,OK,13=20=17,OK,S@17.66,32.34	46.09	VLOW,OK,8=31=13,B1,S@23.97,28.03	48.54	LOW,OK,12=28=12,B1,S@25.24,26.76	37.5	LOW,OK,10=26=17,B1,S@19.88,33.12	39.45	OK,OK,21=30=22,OK,S@28.80,44.20	31.67	OK,OK,14=19=20,OK,S@16.79,36.21	32.9	LOW,OK,8=18=15,B1,S@13.49,27.51	-10.86
RHOC	HsaEX0053515	chr1:112705100-112705168	69	chr1:112706833,112705100-112705168,112703806	ANN	49.68	SOK,SOK,27=143=91,B2,C2@129.66,131.34	49.09	SOK,SOK,20=115=74,B2,C2@102.60,106.40	37.12	SOK,SOK,18=96=102,B2,C3@80.18,135.82	40.97	SOK,SOK,23=69=70,B1,C3@66.37,95.63	38.2	SOK,SOK,18=71=76,B1,C3@63.03,101.97	38.62	SOK,SOK,17=76=78,B1,C3@66.04,104.96	48.88	SOK,SOK,21=77=54,B1,C2@74.30,77.70	37.6	SOK,SOK,14=51=57,B1,C3@45.87,76.13	10.34
ZNF226	HsaEX7010553	chr19:44165588-44165613	26	chr19:44165524,44165588-44165613,44165757	ANN	19.72	LOW,LOW,4=0=15,Bn,C3@3.75,15.25	12.41	VLOW,VLOW,2=0=13,Bn,C3@1.86,13.14	39.2	VLOW,VLOW,6=1=10,B2,C3@6.66,10.34	43.8	VLOW,VLOW,7=4=13,OK,C3@10.51,13.49	31.53	N,N,2=0=4,Bn,C3@1.89,4.11	8.43	VLOW,VLOW,0=1=10,Bn,C3@0.93,10.07	43.42	N,N,4=1=6,B1,C3@4.78,6.22	23.49	N,N,2=0=6,Bn,C3@1.88,6.12	-25.44
ATG16L2	HsaEX0006575	chr11:72823544-72823797	254	chr11:72822961,72823544-72823797,72824060	ANN	14.77	LOW,LOW,1=3=15,B1,S@2.81,16.19	13.27	LOW,LOW,1=3=17,B1,S@2.79,18.21	3.23	OK,OK,0=1=21,Bn,S@0.71,21.29	0	LOW,LOW,0=0=19,Bn,C1@0.00,19.00	14.89	N,N,0=1=4,Bn,S@0.74,4.26	4.46	LOW,LOW,0=1=15,Bn,S@0.71,15.29	8.45	VLOW,VLOW,1=1=13,OK,S@1.27,13.73	0	VLOW,VLOW,0=0=10,Bn,C1@0.00,10.00	12.41
TMUB2	HsaEX0066126	chr17:44187907-44188009	103	chr17:44187743,44187907-44188009,44189022	ANN	54.01	SOK,SOK,66=38=44,OK,C2@79.93,68.07	56.25	SOK,SOK,74=34=42,B1,C2@84.38,65.62	46.76	SOK,SOK,63=25=50,B1,C3@64.53,73.47	33.99	SOK,SOK,37=26=61,OK,C3@42.15,81.85	58.73	SOK,SOK,63=40=36,OK,C3@81.63,57.37	60.41	SOK,SOK,82=37=39,B1,C3@95.45,62.55	64.04	SOK,SOK,76=49=35,OK,C3@102.46,57.54	62.5	SOK,SOK,58=49=32,OK,C3@86.88,52.12	14.75
CSNK1G1	HsaEX0017546	chr15:64259201-64259241	41	chr15:64299131,64259201-64259241,64204503	ANN	87.23	VLOW,VLOW,18=8=2,B1,C3@24.42,3.58	89.36	LOW,LOW,19=13=2,OK,C3@30.38,3.62	82.08	OK,OK,20=15=4,OK,C3@32.01,6.99	68.69	VLOW,VLOW,17=8=6,B1,C3@21.29,9.71	100	VLOW,VLOW,13=7=0,OK,C3@20.00,0.00	100	VLOW,VLOW,13=8=0,OK,C3@21.00,0.00	85.83	VLOW,VLOW,18=5=2,B1,C3@21.46,3.54	89.37	LOW,LOW,22=10=2,B1,C3@30.39,3.61	12.92
VSIG10	HsaEX0070713	chr12:118135639-118135742	104	chr12:118135857,118135639-118135742,118126670	ANN	17.85	OK,OK,1=9=23,B2,C1@5.89,27.11	14.15	OK,OK,3=5=24,OK,S@4.53,27.47	27.6	OK,OK,7=10=22,OK,S@10.76,28.24	30.51	LOW,LOW,12=5=19,B1,S@10.98,25.02	19.88	OK,OK,2=17=38,B2,C1@11.33,45.67	19.51	OK,OK,6=16=45,B1,S@13.07,53.93	17.8	OK,OK,4=13=39,B1,S@9.97,46.03	19.34	OK,OK,5=11=33,B1,S@9.48,39.52	-13.05
LRRC75B	HsaEX0010618	chr22:24588679-24589265	587	chr22:24589821,24588679-24589265,24588329	ANN	30.36	OK,OK,10=24=39,B1,S@22.16,50.84	43.9	OK,OK,11=25=23,B1,S@25.90,33.10	57.65	OK,OK,22=27=18,OK,S@38.63,28.37	58.49	VLOW,VLOW,9=22=11,B1,S@24.57,17.43	40.48	OK,OK,12=22=25,OK,S@23.88,35.12	40.43	OK,OK,14=24=28,OK,S@26.68,39.32	12.77	OK,OK,2=10=41,B1,S@6.77,46.23	34.38	OK,OK,9=13=21,OK,S@14.78,28.22	-20.94
PPIA	HsaEX0049403	chr7:44798748-44798904	157	chr7:44796793,44798748-44798904,44799247	ANN	67.97	SOK,SOK,64=83=85,B1,C1@157.69,74.31	69.63	SOK,SOK,43=70=57,OK,C1@118.37,51.63	81.6	SOK,SOK,68=65=42,B1,C1@142.80,32.20	77.78	SOK,SOK,65=61=50,B1,C1@136.89,39.11	78.15	SOK,SOK,78=181=79,OK,C1@264.15,73.85	80.89	SOK,SOK,118=212=90,OK,C1@339.74,80.26	79.86	SOK,SOK,113=166=85,B1,C1@290.69,73.31	83.38	SOK,SOK,106=201=68,OK,C1@312.68,62.33	-10.89
PPIA	HsaEX7004153	chr7:44799392-44799480	89	chr7:44799277,44799392-44799480,44801287	ANN	85.41	OK,SOK,25=18=22,B1,S@55.52,9.48	82.82	OK,SOK,22=14=22,B1,S@48.04,9.96	52.26	SOK,SOK,13=18=74,B1,C2@54.87,50.13	32.82	SOK,SOK,5=18=88,OK,C2@36.43,74.57	78.31	OK,SOK,18=36=33,OK,S@68.13,18.87	75.17	LOW,SOK,7=20=17,OK,C1@33.07,10.93	72.71	OK,SOK,14=18=30,B1,S@45.08,16.92	77.33	OK,SOK,13=24=25,OK,S@47.94,14.06	41.57
THUMPD3-AS1	HsaEX7001885	chr3:9388087-9388127	41	chr3:9390290,9388087-9388127,9385923	ANN	93.53	VLOW,VLOW,14=12=1,OK,S@25.25,1.75	86.1	VLOW,VLOW,10=12=2,OK,S@20.66,3.34	100	VLOW,VLOW,8=19=0,B1,S@27.00,0.00	100	VLOW,VLOW,14=11=0,OK,S@25.00,0.00	83.92	VLOW,LOW,14=14=3,OK,C1@26.02,4.98	100	LOW,OK,20=13=0,OK,S@33.00,0.00	96.8	OK,OK,20=33=1,OK,C1@52.27,1.73	89.19	LOW,LOW,18=12=2,OK,S@28.54,3.46	-10.19
GALT	HsaEX0026983	chr9:34647657-34647705	49	chr9:34647567,34647657-34647705,34647832	ANN	88.16	SOK,SOK,49=46=8,OK,C1@90.80,12.20	86.89	OK,SOK,33=49=8,OK,C1@78.20,11.80	78.66	SOK,SOK,42=50=16,OK,C1@84.95,23.05	72.2	OK,SOK,38=40=19,OK,C1@70.03,26.97	68.88	OK,OK,19=42=11,OK,C1@49.59,22.41	75.99	OK,SOK,37=45=16,OK,C1@74.47,23.53	70.79	OK,SOK,30=42=18,OK,C1@63.71,26.29	72.9	OK,OK,23=27=11,OK,C1@44.47,16.53	12.1
CYB5RL	HsaEX0018189	chr1:54190748-54190896	149	chr1:54195419,54190748-54190896,54187739	ANN	70.46	OK,SOK,17=37=6,OK,S@42.28,17.72	68.45	OK,SOK,19=50=8,OK,S@52.71,24.29	50.6	OK,SOK,15=37=13,OK,C1@32.89,32.11	46.02	OK,SOK,20=34=18,OK,S@33.13,38.87	53.4	OK,SOK,24=33=15,B1,C1@38.45,33.55	59.14	SOK,SOK,23=65=15,OK,S@60.91,42.09	65.75	OK,SOK,24=48=10,OK,C1@53.91,28.09	82.77	OK,SOK,15=44=3,OK,C1@51.32,10.68	21.14
GUSBP11	HsaEX7109083	chr22:23690236-23690356	121	chr22:23694119,23690236-23690356,23683867	ANN	92.64	SOK,SOK,39=60=4,OK,C2@95.42,7.58	84.44	SOK,SOK,46=68=9,OK,C2@103.86,19.14	70.9	SOK,SOK,52=56=15,OK,C2@87.21,35.79	66.53	SOK,SOK,34=57=16,OK,C2@71.19,35.81	98.48	SOK,SOK,61=67=1,OK,C1@127.04,1.96	90.17	SOK,SOK,55=73=7,OK,C2@121.73,13.27	90.77	OK,OK,36=51=3,OK,C2@81.69,8.31	100	OK,OK,24=41=0,OK,C2@65.00,0.00	19.82
ISG15	HsaINT0082132	chr1:1013577-1013983	407	chr1:1013423-1013576=1013984-1014540:+	IR	72.22	VLOW,VLOW,5.3=151,13=13=5,0.588@22.39,8.61	77.36	OK,OK,5.6=151,20=21=6,0.311@36.36,10.64	62.96	VLOW,VLOW,6.7=151,9=25=10,0.266@27.7,16.3	61.54	VLOW,VLOW,5.8=151,6=10=5,0.857@12.92,8.08	65.22	N,N,4.4=151,7=8=4,0.76@12.39,6.61	91.3	N,N,4.6=151,4=17=1,0.24@20.09,1.91	92	VLOW,VLOW,3.7=151,15=8=1,0.33@22.08,1.92	50	N,N,3.0=151,1=3=2,0.677@3,3	12.54
CROCC	HsaINT1008416	chr1:16946992-16948330	1339	chr1:16946761-16946991=16948331-16948524:+	IR	38.07	OK,OK,21.1=151,3=35=30,0.00144@27.01,43.93	40.19	OK,OK,19.0=151,2=34=26,0.00048@25.98,38.66	28.81	OK,OK,22.0=151,2=33=42,0.000638@23.2,57.34	23.19	OK,OK,19.7=151,0=28=45,5.78e-05@17.75,58.8	21.57	OK,OK,18.1=151,1=16=30,0.0144@10.64,38.68	21.24	OK,OK,20.4=151,2=18=36,0.0285@12.48,46.29	16.39	OK,OK,12.5=151,3=18=52,0.0886@12.58,64.19	22.76	OK,OK,15.1=151,0=17=28,0.00234@10.74,36.45	13.13
CROCC	HsaINT0041622	chr1:16969341-16969784	444	chr1:16969116-16969340=16969785-16969934:+	IR	18.33	OK,OK,2.5=151,4=9=31,0.4@8.79,39.18	28.32	OK,OK,1.6=151,14=13=35,0.0766@19.05,48.21	13.09	OK,OK,0.9=151,2=9=40,0.102@7.27,48.29	11.37	OK,OK,1.9=151,4=4=32,0.679@4.92,38.33	14.52	OK,OK,2.1=151,3=8=35,0.289@7.25,42.67	9.63	OK,OK,2.3=151,4=5=44,0.588@5.5,51.61	9.03	OK,OK,1.4=151,6=4=51,0.36@5.91,59.49	6.46	OK,OK,0.9=151,3=3=45,0.558@3.53,51.06	11.09
NECTIN4	HsaINT0135392	chr1:161074374-161074610	237	chr1:161074611-161074759=161074217-161074373:-	IR	0	VLOW,VLOW,0.0=151,0=0=10,1@0,10	2.44	OK,OK,0.2=151,1=0=20,0.714@0.51,20.49	19.15	LOW,LOW,1.4=151,6=3=19,0.36@5.36,22.64	11.11	LOW,LOW,0.9=151,4=0=16,0.26@2.22,17.78	0	N,N,0.0=151,0=0=3,1@0,3	0	N,N,0.0=151,0=0=1,1@0,1	0	N,N,0.0=151,0=0=1,1@0,1	0	N,N,0.0=151,0=0=2,1@0,2	-13.91
PAQR6	HsaINT1026128	chr1:156245988-156246122	135	chr1:156246123-156246250=156245782-156245987:-	IR	44.26	LOW,LOW,6.9=86,21=6=17,0.311@19.47,24.53	37.7	LOW,LOW,5.7=86,14=9=19,0.662@15.83,26.17	51.85	LOW,LOW,2.0=86,18=10=13,0.0471@21.26,19.74	50.88	LOW,LOW,6.9=86,14=15=14,0.724@21.88,21.12	41.38	LOW,LOW,4.1=86,18=6=17,0.203@16.97,24.03	42.03	OK,OK,6.9=86,20=9=20,0.476@20.59,28.41	51.52	N,N,3.3=86,8=9=8,0.537@12.88,12.12	46.67	N,N,1.6=86,12=2=8,0.19@10.27,11.73	-10.39
SLC44A5	HsaINT0153217	chr1:75203834-75211467	7634	chr1:75211468-75211552=75202131-75203833:-	IR	86.75	SOK,SOK,15.5=151,22=109=10,2.23e-05@122.32,18.68	87.37	SOK,SOK,23.9=151,39=127=12,0.000204@155.52,22.48	75.68	SOK,SOK,20.9=151,34=134=27,7.43e-06@147.58,47.42	77.78	SOK,SOK,20.2=151,31=102=19,0.00129@118.23,33.77	65.41	SOK,SOK,11.8=151,12=75=23,0.00092@71.95,38.05	83.22	SOK,SOK,14.4=151,20=99=12,3.41e-05@109.02,21.98	77.14	LOW,LOW,13.2=151,11=97=16,3.28e-06@95.65,28.35	84.31	OK,OK,10.0=151,16=70=8,0.000529@79.25,14.75	10.33
RPS6KC1	HsaINT0143148	chr1:213242298-213242568	271	chr1:213240702-213242297=213242569-213242658:+	IR	5.13	OK,OK,2.5=151,1=3=37,0.677@2.1,38.9	4.94	OK,OK,0.7=151,1=4=48,0.558@2.62,50.44	21.88	OK,OK,5.1=151,9=14=41,0.529@14.02,50.04	12.5	OK,OK,3.7=151,10=4=49,0.631@7.88,55.12	10.34	OK,OK,1.9=151,3=6=39,0.588@4.96,43.04	13.04	OK,OK,3.2=151,8=4=40,0.611@6.78,45.22	7.56	OK,OK,1.9=151,7=2=55,0.501@4.84,59.16	14.89	OK,OK,3.2=151,6=8=40,0.611@8.04,45.96	-12.15
MORN1	HsaINT0104431	chr1:2374558-2384977	10420	chr1:2384978-2385065=2374461-2374557:-	IR	18.52	VLOW,VLOW,2.1=151,5=0=11,0.186@2.96,13.04	12.5	VLOW,VLOW,2.3=151,3=1=14,0.677@2.25,15.75	4.61	OK,OK,2.8=151,3=0=31,0.364@1.57,32.46	0	LOW,LOW,1.6=151,0=0=17,0.51@0,17.03	20	N,N,3.2=151,3=0=6,0.364@1.8,7.2	22.54	VLOW,VLOW,3.2=151,7=0=12,0.0949@4.29,14.74	4.35	VLOW,VLOW,1.9=151,1=0=11,0.51@0.52,11.48	10.34	VLOW,VLOW,1.9=151,3=0=13,0.364@1.65,14.35	13.2
ZBTB48	HsaINT0184672	chr1:6586788-6587204	417	chr1:6586695-6586787=6587205-6587291:+	IR	4.86	OK,OK,2.3=151,1=3=39,0.677@2.1,41.02	6.02	OK,OK,4.9=151,3=2=39,0.679@2.65,41.41	18.49	OK,OK,4.4=151,8=12=44,0.501@11.85,52.24	17.19	OK,OK,3.7=151,6=9=36,0.697@8.79,42.33	11.9	OK,OK,1.9=151,3=7=37,0.501@5.59,41.41	5.88	OK,OK,2.1=151,0=6=48,0.133@3.18,50.82	6.19	OK,OK,2.1=151,4=3=53,0.77@3.72,56.31	9.8	OK,OK,1.9=151,2=3=23,0.855@2.74,25.26	-12.4
PCAT6	HsaINT1026272	chr1:202811371-202811574	204	chr1:202810962-202811370=202811575-202811913:+	IR	78.95	OK,OK,8.1=151,20=25=6,0.37@40.26,10.74	54.1	LOW,LOW,6.7=151,15=18=14,0.575@25.43,21.57	41.46	OK,OK,7.7=151,13=21=24,0.547@24.05,33.95	37.7	LOW,LOW,4.6=151,10=13=19,0.588@15.83,26.17	71.43	N,N,1.9=151,2=8=2,0.422@8.57,3.43	71.43	VLOW,VLOW,4.6=151,8=12=4,0.647@17.14,6.86	46.67	N,N,1.6=151,1=6=4,0.36@5.13,5.87	60	N,N,0.7=151,1=2=1,0.802@2.4,1.6	26.95
OSCP1	HsaINT0118781	chr1:36422897-36423362	466	chr1:36423363-36423466=36422768-36422896:-	IR	0	OK,OK,0.9=151,0=0=26,0.714@0,26	0	OK,OK,0.0=151,0=0=32,1@0,32	16.13	OK,OK,0.5=151,8=2=26,0.0678@5.81,30.19	11.86	OK,OK,0.5=151,2=5=26,0.186@3.91,29.09	2.5	OK,OK,0.0=151,0=2=39,0.51@1.03,39.98	2.7	OK,OK,0.0=151,1=2=54,0.51@1.54,55.46	1.15	OK,OK,0.0=151,0=1=43,0.714@0.51,43.49	4.35	OK,OK,0.0=151,2=1=33,0.51@1.57,34.43	-13.99
ZBTB40	HsaINT0184632	chr1:22501685-22502298	614	chr1:22501492-22501684=22502299-22502441:+	IR	66.2	OK,OK,7.0=151,21=26=12,0.233@39.06,19.94	59.36	OK,OK,10.9=151,30=26=19,0.48@44.62,30.55	51.4	OK,OK,7.4=151,27=22=23,0.203@37.09,35.07	48.6	OK,OK,9.5=151,25=20=23,0.584@33.43,35.36	62.41	OK,OK,10.4=151,30=27=17,0.382@46.29,27.88	48.28	OK,OK,18.5=151,34=22=30,0.905@41.52,44.48	40.68	OK,OK,7.4=151,21=19=29,0.429@28.14,41.03	48.15	OK,OK,9.7=151,22=17=21,0.709@28.89,31.11	12.78
RAB29	HsaINT1028676	chr1:205775087-205775272	186	chr1:205775273-205775446=205774833-205775086:-	IR	47.54	LOW,LOW,7.4=137,13=16=16,0.675@21.39,23.61	60	OK,OK,11.0=137,15=33=16,0.369@38.4,25.6	75.68	OK,OK,11.8=137,27=29=9,0.616@49.19,15.81	69.49	OK,OK,9.2=137,20=21=9,0.655@34.74,15.26	50	LOW,LOW,6.1=137,10=16=13,0.554@19.5,19.5	64.91	LOW,LOW,9.7=137,23=14=10,0.668@30.51,16.49	60.66	OK,OK,8.7=137,20=17=12,0.699@29.72,19.28	65.08	OK,OK,9.2=137,26=15=11,0.436@33.84,18.16	-18.82
STUM	HsaINT1043309	chr1:226596982-226600665	3684	chr1:226596802-226596981=226600666-226600674:+	IR	0	LOW,LOW,4.2=151,0=0=16,0.26@0,16	50.62	OK,OK,6.3=151,6=2=20,0.0301@30.88,30.12	62.5	VLOW,VLOW,4.4=151,5=2=12,0.00565@32.5,19.5	62.71	VLOW,VLOW,4.4=151,2=2=11,0.00048@30.1,17.9	55.56	N,N,2.5=151,0=1=7,0.00234@13.61,10.89	69.23	LOW,LOW,3.5=151,2=4=16,1.32e-08@60.92,27.08	0	VLOW,VLOW,2.8=151,0=0=12,0.364@0,12	81.82	N,N,2.3=151,1=2=4,8.45e-05@32.73,7.27	-37.3
NPL	HsaINT0115318	chr1:182818860-182822114	3255	chr1:182818813-182818859=182822115-182822199:+	IR	0	OK,OK,1.2=151,0=0=23,0.714@0,23.36	6.18	OK,OK,1.6=151,2=2=30,0.927@2.12,32.24	11.98	LOW,LOW,0.9=151,2=3=18,0.677@2.8,20.56	15.59	LOW,LOW,0.5=151,2=4=16,0.26@3.47,18.77	0	OK,OK,0.5=151,0=0=33,1@0,33.55	3.05	OK,OK,0.9=151,0=2=31,0.51@1.03,32.76	2.08	OK,OK,1.4=151,1=1=47,0.918@1.02,48.16	1.57	OK,OK,0.9=151,0=1=31,0.714@0.51,31.92	-10.7
ACAP3	HsaINT0002272	chr1:1298680-1299344	665	chr1:1299345-1299356=1298567-1298679:-	IR	37.83	LOW,SOK,25.7=151,13=25=10,0.0552@79.95,131.39	41.99	OK,SOK,22.5=151,17=33=9,0.000237@107.91,149.09	29.86	LOW,SOK,19.5=151,13=39=14,0.00438@84.4,198.26	23.05	LOW,SOK,25.0=151,11=36=18,0.214@69.53,232.13	61.33	VLOW,OK,11.8=151,7=25=2,0.0777@59.69,37.64	32.69	LOW,SOK,17.1=151,11=25=9,0.0136@67.67,139.33	24.5	VLOW,SOK,10.0=151,5=18=7,0.221@32.99,101.67	57.56	VLOW,OK,9.3=151,7=17=3,0.0159@52,38.34	13.46
PIK3CD	HsaINT0125078	chr1:9721249-9721443	195	chr1:9721127-9721248=9721444-9721587:+	IR	9.09	VLOW,VLOW,0.5=146,1=1=10,0.714@1.09,10.91	14.29	VLOW,VLOW,0.5=146,2=2=12,0.51@2.29,13.71	0	VLOW,VLOW,0.0=146,0=0=10,1@0,10	0	VLOW,VLOW,0.0=146,0=0=10,1@0,10	16.67	N,N,0.7=146,1=1=5,0.918@1.17,5.83	0	N,N,0.2=146,0=0=8,1@0,8	11.11	N,N,0.2=146,0=1=4,0.714@0.56,4.44	0	N,N,0.0=146,0=0=5,1@0,5	11.69
LMNA	HsaINT1021907	chr1:156137744-156138487	744	chr1:156137654-156137743=156138488-156138757:+	IR	56.69	LOW,LOW,1.9=151,44=7=19,3.51e-05@40.12,30.65	53.27	OK,OK,2.5=151,39=10=21,0.000649@37.77,33.14	35.14	OK,OK,1.6=151,46=3=44,1.94e-05@33.17,61.22	45.64	OK,OK,1.9=151,54=8=36,1.77e-06@45.32,53.98	38.85	OK,OK,1.6=151,27=3=23,0.00449@20.89,32.88	60.84	OK,OK,2.3=151,61=6=21,2.11e-07@54.02,34.77	62.51	VLOW,VLOW,1.2=151,46=2=14,2.68e-06@39.05,23.42	36.34	OK,OK,0.9=151,26=1=23,0.00134@18.43,32.28	14.59
AP4B1	HsaINT0010220	chr1:113904794-113904941	148	chr1:113904942-113905070=113904605-113904793:-	IR	36.71	OK,OK,6.4=99,0=29=25,5.78e-05@19.82,34.18	36.45	OK,OK,7.1=99,0=39=34,2e-06@26.61,46.39	42	OK,OK,8.5=99,2=40=29,0.000113@29.82,41.18	53.33	OK,OK,13.4=99,1=47=21,1.96e-06@36.8,32.2	68.57	VLOW,VLOW,13.1=99,3=45=11,0.000127@40.46,18.54	28.7	OK,OK,9.2=99,0=33=41,1.51e-05@21.24,52.76	50	LOW,LOW,8.1=99,4=32=18,0.0114@27,27	46.27	LOW,LOW,8.1=99,1=30=18,0.000395@22.67,26.33	-11.08
AP4B1	HsaINT0010222	chr1:113902863-113904604	1742	chr1:113904605-113904793=113902638-113902862:-	IR	47.27	OK,OK,10.7=151,31=30=34,0.442@44.92,50.11	53.33	OK,OK,15.1=151,28=36=28,0.621@49.06,42.94	32.52	SOK,SOK,8.8=151,25=28=55,0.357@35.12,72.88	35.32	OK,OK,5.8=151,18=29=43,0.091@31.8,58.23	34.65	OK,OK,8.6=151,18=17=33,0.78@23.56,44.44	41.67	OK,OK,11.6=151,22=18=28,0.854@28.34,39.66	32.55	OK,OK,10.2=151,11=19=31,0.82@19.88,41.2	21.62	OK,OK,6.7=151,4=12=29,0.501@9.73,35.27	16.38
PFKFB2	HsaINT0123328	chr1:207053367-207054700	1334	chr1:207053260-207053366=207054701-207054802:+	IR	18.52	VLOW,VLOW,186.7=12,0=5=11,4.72e-28@2.96,13.04	10.14	LOW,LOW,183.8=12,1=3=18,6.94e-26@2.24,19.82	0	OK,OK,195.4=12,0=0=25,3.2e-29@0,25	2	OK,OK,195.4=12,1=0=26,3.2e-29@0.54,26.52	0	OK,OK,131.2=12,0=0=20,7.2e-20@0,20	0	OK,OK,186.7=12,0=0=28,4.72e-28@0,28	2.94	OK,OK,230.4=12,0=2=33,2.46e-34@1.03,33.97	0	LOW,LOW,175.0=12,0=0=15,2.68e-26@0,15	13.33
IPO13	HsaINT0081486	chr1:43947685-43949416	1732	chr1:43946939-43947684=43949417-43950153:+	IR	16.83	OK,OK,5.1=151,9=11=48,0.706@11.68,57.73	14.21	OK,OK,6.5=151,3=13=47,0.287@9.14,55.16	22.5	OK,OK,6.0=151,13=15=47,0.608@17.15,59.08	28.83	OK,OK,5.3=151,13=22=42,0.174@22.55,55.66	12.89	OK,OK,12.8=151,7=14=69,0.77@11.86,80.12	11.86	SOK,SOK,9.5=151,11=15=94,0.928@14.55,108.1	11.93	SOK,SOK,9.3=151,8=14=79,0.852@12.31,90.87	13.96	OK,OK,5.6=151,4=13=51,0.439@9.69,59.7	-10.14
IPO13	HsaINT0081501	chr1:43957316-43957401	86	chr1:43957195-43957315=43957402-43957549:+	IR	8.4	SOK,SOK,15.1=37,9=9=98,0.882@9.75,106.34	6.67	SOK,SOK,10.4=37,4=11=105,0.565@8,112	17.39	SOK,SOK,40.7=37,24=27=121,0.945@29.94,142.23	20.64	SOK,SOK,37.8=37,16=34=96,0.634@30.16,115.98	9.74	SOK,SOK,21.8=37,11=16=125,0.79@14.82,137.33	11.17	SOK,SOK,24.6=37,11=24=139,0.68@19.46,154.75	13.67	SOK,SOK,24.6=37,13=19=101,0.83@18.19,114.87	9.84	SOK,SOK,21.8=37,9=17=119,0.611@14.27,130.79	-11.48
NMNAT1	HsaINT0114191	chr1:9943516-9972017	28502	chr1:9943428-9943515=9972018-9972188:+	IR	24.14	VLOW,VLOW,0.2=151,6=1=11,0.133@4.35,13.65	25	VLOW,VLOW,0.2=151,6=2=12,0.133@5,15	6.38	OK,OK,0.0=151,3=0=22,0.364@1.6,23.41	2.7	LOW,LOW,0.0=151,1=0=18,0.714@0.51,18.49	10.77	OK,OK,0.0=151,7=0=29,0.0949@3.88,32.12	31.43	VLOW,VLOW,0.0=151,11=0=12,0.0247@7.23,15.77	7.69	VLOW,VLOW,0.0=151,2=0=12,0.51@1.08,12.92	12.82	LOW,LOW,0.2=151,5=0=17,0.186@2.82,19.18	20.03
PPOX	HsaINT0130514	chr1:161169184-161169659	476	chr1:161168993-161169183=161169660-161169720:+	IR	37.01	SOK,SOK,28.1=151,32=42=65,0.974@52.44,89.25	38.16	SOK,SOK,19.2=151,25=37=52,0.804@44.38,71.92	26.67	SOK,SOK,15.1=151,22=31=75,0.721@34.75,95.55	23.42	SOK,SOK,16.7=151,20=25=76,0.947@28.71,93.87	22.82	SOK,SOK,27.1=151,26=29=96,0.998@34.86,117.9	25.71	SOK,SOK,24.8=151,21=52=110,0.486@47.86,138.29	23.9	SOK,SOK,16.7=151,22=25=77,0.947@30.06,95.71	31.51	SOK,SOK,13.4=151,18=29=53,0.63@32.06,69.69	12.53
ZNF692	HsaINT0188138	chr1:248857498-248857827	330	chr1:248857828-248857859=248857234-248857497:-	IR	78.88	SOK,SOK,26.4=151,38=132=18,0.000285@165.65,44.35	73.94	SOK,SOK,17.1=151,32=122=21,3.45e-06@145.07,51.13	64.75	SOK,SOK,10.7=151,27=93=26,8.27e-06@107.74,58.66	54.65	SOK,SOK,11.8=151,27=75=34,0.00092@87.22,72.38	71.75	SOK,SOK,22.0=151,36=102=22,0.00377@130.87,51.53	82.01	SOK,SOK,25.5=151,31=148=15,1.82e-05@174.19,38.21	64.19	SOK,SOK,13.9=151,26=74=22,0.00426@90.64,50.56	73.85	SOK,SOK,12.8=151,17=79=13,0.000878@89.36,31.64	16.71
FBXO44	HsaINT0062948	chr1:11658394-11658532	139	chr1:11658267-11658393=11658533-11658628:+	IR	53.68	OK,OK,17.9=90,34=17=22,0.819@39.19,33.81	68.83	OK,OK,19.1=90,28=25=12,0.972@44.74,20.26	45	OK,OK,12.1=90,19=17=22,0.923@26.1,31.9	47.5	OK,OK,12.8=90,21=17=21,0.921@28.02,30.98	51.72	VLOW,VLOW,9.3=90,24=6=14,0.204@22.76,21.24	31.65	OK,OK,9.3=90,18=7=27,0.575@16.46,35.54	47.37	VLOW,VLOW,7.4=90,9=9=10,0.943@13.26,14.74	23.08	LOW,LOW,3.5=90,5=4=15,0.918@5.54,18.46	15
OTUD3	HsaINT0119007	chr1:19904988-19906431	1444	chr1:19904891-19904987=19906432-19906616:+	IR	26.74	OK,OK,2.2=97,18=13=43,0.0471@19.89,54.49	17.76	OK,OK,4.0=97,11=17=66,0.203@16.78,77.72	6.92	OK,OK,2.9=97,2=6=55,0.588@4.37,58.8	11.71	OK,OK,2.9=97,5=7=46,0.687@6.82,51.39	22.48	OK,OK,2.9=97,6=6=21,0.762@7.46,25.72	13.47	OK,OK,3.2=97,4=7=36,0.687@6.36,40.85	7.12	OK,OK,1.4=97,3=2=33,0.677@2.71,35.35	24.18	LOW,LOW,1.4=97,8=4=19,0.223@7.52,23.59	12.93
CRTC2	HsaINT0041725	chr1:153952636-153952804	169	chr1:153952805-153952834=153952571-153952635:-	IR	32.67	OK,SOK,16.9=120,12=38=38,0.708@37.32,76.91	39.01	OK,SOK,14.3=120,11=41=30,0.366@40.13,62.74	24.43	OK,SOK,12.8=120,8=36=50,0.357@29.97,92.72	21.25	OK,SOK,11.7=120,6=27=44,0.396@21.91,81.18	15.4	OK,OK,5.8=120,2=23=47,0.0365@15.03,82.54	17.84	OK,OK,6.1=120,4=21=41,0.311@15.96,73.52	19	OK,OK,6.4=120,6=13=31,0.715@13.17,56.14	11.62	OK,OK,3.8=120,5=6=34,0.76@7.59,57.75	13
ELOA-AS1	HsaINT1012482	chr1:23772167-23772267	101	chr1:23772268-23772426=23772111-23772166:-	IR	21.43	VLOW,VLOW,2.0=52,3=3=11,0.855@3.64,13.36	19.05	LOW,LOW,4.0=52,5=3=17,0.831@4.76,20.24	3.45	OK,OK,1.4=52,1=1=28,0.918@1.04,28.96	2.86	LOW,LOW,0.7=52,1=0=17,0.714@0.51,17.49	11.11	OK,OK,4.0=52,3=2=20,0.77@2.78,22.22	15	OK,OK,6.7=52,7=5=34,0.903@6.9,39.1	6.9	OK,OK,2.0=52,0=4=27,0.26@2.14,28.86	5.26	OK,OK,1.4=52,2=1=27,0.802@1.58,28.42	17.08
OMA1	HsaINT0118200	chr1:58539311-58546702	7392	chr1:58546703-58546800=58538795-58539310:-	IR	1.12	OK,OK,0.2=151,0=1=44,0.714@0.5,44.5	1.41	OK,OK,2.3=151,0=1=35,0.51@0.51,35.49	16.13	OK,OK,0.9=151,0=10=26,0.0346@5.81,30.19	9.2	OK,OK,0.9=151,1=4=37,0.558@4.09,40.41	21.29	OK,OK,1.4=151,7=2=49,0.00244@16.07,59.43	9.09	OK,OK,2.1=151,2=3=50,0.501@5.45,54.55	13.24	OK,OK,1.6=151,4=4=59,0.122@10.19,66.81	3.23	OK,OK,0.9=151,0=3=45,0.364@1.55,46.45	-11.39
SNHG12	HsaINT0155937	chr1:28579588-28579911	324	chr1:28579912-28579981=28579533-28579587:-	IR	75.15	SOK,SOK,124.0=151,120=159=45,1@252.78,83.59	70.46	SOK,SOK,101.1=151,73=136=43,0.956@185.16,77.63	55.71	SOK,SOK,83.0=151,84=117=78,1@162.01,128.8	52.52	SOK,SOK,77.4=151,74=96=75,1@134.09,121.22	73.56	SOK,SOK,139.3=151,110=202=55,0.985@281.38,101.14	80.32	SOK,SOK,156.0=151,110=206=38,0.979@296.16,72.57	65.97	SOK,SOK,130.5=151,111=159=68,1@232.05,119.7	72.63	SOK,SOK,99.0=151,62=122=34,0.897@165.2,62.25	18.69
C1orf27	HsaINT0022450	chr1:186388549-186389587	1039	chr1:186388442-186388548=186389588-186389624:+	IR	13.57	OK,OK,5.8=151,9=5=41,0.894@8.42,53.64	19.84	OK,OK,7.0=151,12=4=29,0.647@9.99,40.35	7.85	OK,OK,5.1=151,4=4=44,0.918@4.67,54.86	4.97	OK,OK,5.1=151,3=3=55,0.831@3.41,65.26	6.81	OK,OK,5.8=151,6=1=42,0.36@3.82,52.34	8.04	OK,OK,8.1=151,6=6=64,0.926@7.02,80.31	10.1	OK,OK,3.5=151,5=3=33,0.831@4.68,41.65	5.96	OK,OK,4.4=151,4=2=43,0.77@3.36,52.98	10.29
ZSCAN20	HsaINT0188819	chr1:33493616-33494217	602	chr1:33493187-33493615=33494218-33496507:+	IR	16.13	VLOW,VLOW,0.7=151,3=2=13,0.677@2.9,15.1	22.7	LOW,LOW,2.1=151,3=7=17,0.501@6.14,20.89	6.12	OK,OK,1.4=151,1=2=23,0.802@1.59,24.41	0	LOW,LOW,1.2=151,0=0=16,0.714@0,16	6.67	OK,OK,0.5=151,0=3=21,0.364@1.6,22.4	13.33	VLOW,VLOW,0.5=151,3=1=13,0.364@2.27,14.73	16.98	OK,OK,1.2=151,8=1=22,0.223@5.26,25.74	4.55	OK,OK,0.7=151,1=1=21,0.918@1.05,21.95	16.35
HCN3	HsaINT0074495	chr1:155284136-155284538	403	chr1:155283974-155284135=155284539-155284757:+	IR	79.5	OK,OK,12.1=151,27=50=10,0.0675@69.82,18	83.49	OK,SOK,12.1=151,34=56=9,0.0274@83.49,16.51	62.64	OK,OK,11.4=151,28=35=19,0.302@51.9,30.95	72.26	OK,OK,9.5=151,24=49=14,0.029@63.48,24.37	80.38	OK,OK,12.5=151,26=47=9,0.148@66.53,16.24	81.2	SOK,SOK,13.0=151,37=75=13,0.00187@102.46,23.72	85.37	OK,OK,11.1=151,28=49=4,0.0491@72.13,12.36	74.26	LOW,LOW,6.3=151,13=27=7,0.127@35.19,12.2	14.05
MECR	HsaINT0101316	chr1:29216686-29230730	14045	chr1:29230731-29230932=29216588-29216685:-	IR	14.71	SOK,SOK,0.9=151,1=58=171,5.88e-08@33.83,196.17	14.05	SOK,SOK,1.9=151,1=50=156,7.55e-07@29.08,177.92	24.85	SOK,SOK,1.6=151,0=84=127,5.31e-13@52.43,158.57	25.37	SOK,SOK,0.5=151,0=85=125,3.79e-13@53.28,156.72	17.17	SOK,SOK,1.9=151,0=51=123,3.53e-08@29.88,144.12	16.47	SOK,SOK,2.1=151,2=69=180,1.8e-08@41.34,209.66	18.13	SOK,SOK,0.9=151,0=66=149,2.27e-10@38.98,176.02	20	SOK,SOK,1.2=151,0=66=132,2.27e-10@39.6,158.4	-10.73
MCOLN2	HsaINT0100931	chr1:84938083-84939552	1470	chr1:84939553-84939702=84937981-84938082:-	IR	6.45	OK,OK,3.7=151,1=3=29,0.558@2.13,30.87	9.09	OK,OK,7.7=151,3=2=25,0.422@2.73,27.27	20.63	OK,OK,4.2=151,5=8=25,0.76@7.84,30.16	33.33	VLOW,VLOW,2.8=151,7=5=12,0.687@8,16	3.23	OK,OK,0.5=151,1=1=30,0.714@1.03,30.97	6.06	OK,OK,1.4=151,3=1=31,0.677@2.12,32.88	6.67	OK,OK,1.9=151,2=2=28,0.927@2.13,29.87	5.66	OK,OK,0.5=151,1=2=25,0.51@1.58,26.42	-19.21
THBS3	HsaINT0166691	chr1:155202035-155202260	226	chr1:155202261-155202401=155201957-155202034:-	IR	40.26	OK,OK,8.1=151,9=22=23,0.5@21.74,32.26	42.86	LOW,LOW,7.0=151,11=13=16,0.814@17.14,22.86	26.76	OK,OK,6.3=151,4=15=26,0.33@12.04,32.96	34.43	OK,OK,4.4=151,6=15=20,0.33@14.12,26.88	14.29	LOW,LOW,2.1=151,2=3=15,0.855@2.86,17.14	12.5	OK,OK,1.4=151,2=4=21,0.558@3.38,23.62	22.58	VLOW,VLOW,2.1=151,1=6=12,0.36@4.29,14.71	35.48	VLOW,VLOW,2.5=151,9=2=10,0.351@7.45,13.55	10.97
NBPF15	HsaINT1024520	chr1:144460962-144461380	419	chr1:144461381-144461674=144460843-144460961:-	IR	45.03	SOK,SOK,22.2=151,22=110=80,0.00108@95.72,116.85	53.27	SOK,SOK,28.1=151,28=118=63,0.00622@111.88,98.15	36.34	SOK,SOK,29.2=151,23=129=132,7.69e-05@103.61,181.51	33.77	SOK,SOK,23.9=151,22=102=120,0.00377@82.94,162.66	31.84	SOK,SOK,17.4=151,16=70=91,0.0236@56.69,121.35	38.53	SOK,SOK,23.9=151,18=122=110,7.89e-06@96.98,154.71	32.75	SOK,SOK,13.7=151,11=86=98,4.01e-05@64.38,132.21	31.14	SOK,SOK,13.4=151,11=71=90,0.000958@53.77,118.89	14.09
INPP5B	HsaINT0080953	chr1:37878324-37880084	1761	chr1:37880085-37880194=37878188-37878323:-	IR	5.16	OK,OK,167.6=19,0=4=39,2.82e-25@2.23,41.01	4.15	OK,OK,219.2=19,2=4=72,2.02e-29@3.25,75	13.53	OK,OK,178.7=19,2=17=64,9.53e-24@11.37,72.66	16.19	OK,OK,128.9=19,1=18=52,5.34e-18@11.67,60.42	10.26	OK,OK,138.2=19,0=11=51,6.83e-21@6.43,56.24	6.62	OK,OK,180.5=19,2=6=59,4.97e-24@4.46,62.9	6.68	OK,OK,123.4=19,1=5=44,3.84e-17@3.36,46.94	5.62	OK,OK,114.2=19,1=4=44,7.37e-16@2.77,46.48	-10.2
STN1	HsaINT0117537	chr10:103917657-103918099	443	chr10:103918100-103918205=103917462-103917656:-	IR	15.56	OK,OK,1.9=151,1=13=38,0.0594@8.09,43.91	25.58	LOW,LOW,4.6=151,2=9=16,0.351@6.91,20.09	38.71	LOW,LOW,3.0=151,4=20=19,0.0714@16.65,26.35	31.82	LOW,LOW,4.4=151,1=13=15,0.0594@9.23,19.77	30.43	LOW,LOW,3.9=151,0=14=16,0.009@9.13,20.87	37.04	LOW,LOW,5.1=151,7=13=17,0.588@13.7,23.3	31.71	VLOW,VLOW,2.8=151,6=7=14,0.687@8.56,18.44	35.14	VLOW,VLOW,2.1=151,5=8=12,0.422@8.79,16.22	-14.7
C10orf76	HsaINT0019595	chr10:102025249-102029637	4389	chr10:102029638-102029745=102025156-102025248:-	IR	26.46	LOW,LOW,0.5=151,12=1=17,0.0176@8.22,22.84	19.1	OK,OK,0.9=151,16=1=34,0.0256@10.12,42.88	10.56	OK,OK,0.7=151,6=1=28,0.36@3.87,32.77	12.92	OK,OK,1.4=151,10=1=35,0.133@6.21,41.85	3.18	OK,OK,0.5=151,3=0=43,0.364@1.55,47.06	6.93	OK,OK,0.7=151,6=0=38,0.133@3.21,43.09	1.94	OK,OK,0.7=151,1=0=24,0.714@0.51,25.82	3.85	OK,OK,0.7=151,4=0=47,0.26@2.08,51.84	11.04
HACD1	HsaINT0134261	chr10:17594384-17599289	4906	chr10:17599290-17599411=17594205-17594383:-	IR	23.66	SOK,SOK,1.6=151,39=5=71,0.000152@27.21,87.79	31.34	OK,OK,2.5=151,35=7=46,0.00187@27.58,60.42	38.84	OK,OK,0.9=151,46=1=37,2.68e-06@32.63,51.37	36.36	OK,OK,1.6=151,37=3=35,0.00027@27.27,47.73	30.88	SOK,SOK,0.2=151,62=5=75,8.71e-10@43.85,98.15	28.64	SOK,SOK,1.6=151,55=2=71,1.31e-06@36.66,91.34	26.2	SOK,SOK,0.0=151,47=2=69,1.36e-07@30.92,87.08	32.57	SOK,SOK,0.0=151,55=2=59,9.18e-09@37.78,78.22	-10.1
ANAPC16	HsaINT0007879	chr10:72216139-72223887	7749	chr10:72216048-72216138=72223888-72224056:+	IR	3.03	SOK,SOK,6.8=128,4=3=112,0.687@3.61,115.39	5.17	SOK,SOK,9.6=128,6=6=110,0.857@6.31,115.69	13.99	SOK,SOK,8.5=128,12=15=83,0.815@15.39,94.61	15.05	SOK,SOK,5.2=128,16=12=79,0.418@16.1,90.9	1.33	SOK,SOK,7.7=128,5=2=260,0.422@3.55,263.45	2.22	SOK,SOK,4.9=128,9=5=309,0.815@7.17,315.83	2.45	SOK,SOK,5.7=128,8=5=259,0.863@6.66,265.34	2.01	SOK,SOK,4.7=128,3=5=195,0.831@4.08,198.92	-10.42
PDCD4-AS1	HsaINT1026385	chr10:110870439-110872026	1588	chr10:110872027-110872233=110869868-110870438:-	IR	80.65	VLOW,VLOW,4.4=151,11=14=3,0.382@22.58,5.42	77.14	VLOW,VLOW,2.1=151,9=18=4,0.0471@23.91,7.09	50	VLOW,VLOW,5.1=151,9=19=14,0.277@21,21	55.56	VLOW,VLOW,5.3=151,11=14=10,0.529@19.45,15.55	43.59	VLOW,VLOW,3.9=151,4=13=11,0.439@12.21,15.79	44.62	LOW,LOW,5.6=151,12=17=18,0.5@20.97,26.03	51.35	VLOW,VLOW,5.1=151,9=10=9,0.762@14.38,13.62	28.57	VLOW,VLOW,3.7=151,4=4=10,0.952@5.14,12.86	26.12
BTAF1	HsaINT0018936	chr10:91959155-91959784	630	chr10:91959065-91959154=91959785-91959880:+	IR	82.53	VLOW,VLOW,0.2=151,133=1=13,3.67e-20@122.32,25.89	76.13	SOK,SOK,0.5=151,136=3=20,1.34e-20@122.49,38.41	59.87	SOK,SOK,0.7=151,127=0=39,2.77e-19@101.51,68.04	65.56	SOK,SOK,0.7=151,133=0=32,3.67e-20@110.1,57.84	64.79	SOK,SOK,0.5=151,102=2=26,1.24e-15@85.74,46.59	64.08	SOK,SOK,0.0=151,108=0=28,1.65e-16@88.6,49.67	51.73	SOK,SOK,0.2=151,96=2=42,9.37e-15@74.39,69.41	79.31	VLOW,VLOW,0.5=151,109=0=13,1.18e-16@97.72,25.49	16.61
WAC-AS1	HsaINT1046502	chr10:28524612-28525947	1336	chr10:28525948-28526008=28522652-28524611:-	IR	31.39	OK,OK,12.6=50,11=22=34,0.79@21.68,47.38	40.68	OK,OK,18.9=50,7=25=22,0.266@22.51,32.82	48.53	VLOW,VLOW,14.7=50,7=21=14,0.429@20.79,22.05	49.75	OK,OK,11.2=50,14=28=20,0.56@31.45,31.76	20.54	OK,OK,16.8=50,5=12=31,0.367@10.25,39.63	23.63	OK,OK,18.2=50,7=14=32,0.575@12.98,41.96	34.37	LOW,LOW,14.0=50,9=11=18,0.909@13.44,25.66	35.35	OK,OK,23.8=50,10=19=25,0.626@19.62,35.89	-13.11
FBXL15	HsaINT0062626	chr10:102421183-102421353	171	chr10:102419832-102421182=102421354-102421507:+	IR	67.74	VLOW,VLOW,8.6=122,2=40=10,0.000113@35.22,16.78	58.06	VLOW,VLOW,10.0=122,2=34=13,0.000638@28.45,20.55	45.45	LOW,LOW,7.8=122,1=29=18,0.000537@21.82,26.18	33.33	OK,OK,7.2=122,1=21=22,0.00598@14.67,29.33	45.05	OK,OK,12.6=122,1=40=25,1.78e-05@29.73,36.27	53.09	LOW,LOW,12.3=122,0=43=19,5.21e-07@32.92,29.08	40.74	OK,OK,10.9=122,0=33=24,1.51e-05@23.22,33.78	31.91	LOW,LOW,4.9=122,0=15=16,0.00643@9.89,21.11	23.51
SCN4B	HsaINT0145887	chr11:118141337-118143832	2496	chr11:118143833-118144061=118141207-118141336:-	IR	17.39	LOW,LOW,0.7=151,7=1=19,0.285@4.7,22.3	38.46	VLOW,VLOW,0.7=151,9=6=12,0.173@10.38,16.62	9.09	LOW,LOW,3.2=151,1=2=15,0.677@1.64,16.36	12	VLOW,VLOW,1.2=151,1=2=11,0.802@1.68,12.32	23.08	N,N,0.0=151,2=1=5,0.51@1.85,6.15	21.74	N,N,1.2=151,4=1=9,0.558@3.04,10.96	21.74	N,N,0.5=151,5=0=9,0.186@3.04,10.96	5.26	N,N,1.6=151,1=0=9,0.51@0.53,9.47	17.39
TCIRG1	HsaINT0165067	chr11:68043032-68043370	339	chr11:68042946-68043031=68043371-68043497:+	IR	94.12	LOW,LOW,13.4=151,21=11=1,0.823@31.06,1.94	100	VLOW,VLOW,13.2=151,20=6=0,0.354@26,0	86.21	VLOW,VLOW,13.2=151,16=9=2,0.851@23.28,3.72	72.22	VLOW,VLOW,7.4=151,12=14=5,0.77@22.39,8.61	60	N,N,6.3=151,14=1=5,0.045@12,8	92.31	N,N,12.8=151,21=3=1,0.0573@23.08,1.92	47.37	N,N,5.3=151,7=2=5,0.501@6.63,7.37	80	VLOW,VLOW,7.2=151,11=5=2,0.706@14.4,3.6	17.84
CTSF	HsaINT0043076	chr11:66564147-66564557	411	chr11:66564558-66564648=66564088-66564146:-	IR	27.27	OK,OK,11.4=151,13=11=32,0.978@15.27,40.73	32.61	OK,OK,8.6=151,10=20=31,0.699@19.89,41.11	46.67	OK,OK,5.8=151,16=19=20,0.4@25.67,29.33	43.48	VLOW,VLOW,3.2=151,13=7=13,0.287@14.35,18.65	27.78	OK,OK,8.1=151,9=11=26,0.936@12.78,33.22	43.75	LOW,LOW,9.0=151,14=14=18,0.909@20.12,25.88	20	OK,OK,8.1=151,8=6=28,0.926@8.4,33.6	32.47	OK,OK,3.7=151,20=5=26,0.142@16.56,34.44	-15.14
TMEM80	HsaINT0169411	chr11:698889-700141	1253	chr11:698869-698888=700142-700235:+	IR	40.67	SOK,SOK,15.5=104,8=47=50,0.271@48.21,70.33	41.83	OK,OK,13.8=104,8=36=40,0.536@40.8,56.74	53.92	OK,SOK,12.1=104,8=51=31,0.0585@55.83,47.71	64.6	OK,OK,14.8=104,13=38=20,0.552@60.08,32.92	37.01	OK,SOK,18.2=104,10=33=51,0.887@41.05,69.87	33.62	SOK,SOK,12.4=104,13=42=76,0.19@51.44,101.56	30.23	OK,OK,14.8=104,5=29=49,0.702@27.65,63.81	43.24	OK,OK,12.1=104,7=36=36,0.357@39.28,51.56	-18.01
SSH3	HsaINT0159457	chr11:67306963-67307041	79	chr11:67306838-67306962=67307042-67307113:+	IR	18.49	OK,OK,15.2=30,2=10=25,0.0969@7.11,31.34	20.18	OK,OK,16.3=30,8=7=28,0.675@9.01,35.65	34.34	OK,OK,23.3=30,7=15=20,0.342@14.78,28.25	35.14	OK,OK,26.8=30,10=14=21,0.5@16.22,29.93	23.14	LOW,LOW,10.5=30,2=8=16,0.289@6.16,20.45	23.65	OK,OK,14.0=30,5=10=23,0.529@9.27,29.94	19.19	LOW,LOW,8.2=30,4=4=16,0.76@4.77,20.08	36.69	VLOW,VLOW,16.3=30,4=13=14,0.283@11.62,20.05	-15.4
PIDD1	HsaINT0096066	chr11:802892-803173	282	chr11:803174-803587=802682-802891:-	IR	58.48	SOK,SOK,42.0=151,117=137=90,0.0744@201.27,142.9	57.58	SOK,SOK,40.8=151,113=121=86,0.204@184.37,135.83	44.25	SOK,SOK,36.2=151,100=126=142,0.0419@163,205.36	43.91	SOK,SOK,39.9=151,122=104=144,0.157@162.62,207.73	47.26	SOK,SOK,19.9=151,56=57=63,0.359@83.21,92.85	44.81	SOK,SOK,20.2=151,81=80=99,0.0296@116.57,143.58	50.1	SOK,SOK,15.8=151,57=56=56,0.128@84.8,84.46	44.81	SOK,SOK,14.4=151,36=47=51,0.205@60.1,74.02	13.95
PIDD1	HsaINT0096060	chr11:800913-800984	72	chr11:800985-801120=800762-800912:-	IR	65.56	SOK,SOK,109.6=23,92=49=36,0.764@116.72,61.31	63.54	SOK,SOK,117.2=23,88=45=37,0.451@108.75,62.4	54.52	SOK,SOK,146.1=23,92=61=62,0.645@118.21,98.61	50.62	SOK,SOK,130.9=23,83=52=64,0.519@101.67,99.18	68.31	OK,OK,62.4=23,41=30=16,0.835@59.75,27.72	63.93	SOK,SOK,103.5=23,79=34=31,0.191@92.62,52.26	59.91	SOK,SOK,79.1=23,44=36=26,0.776@63.96,42.8	54.35	SOK,SOK,70.0=23,46=30=31,0.67@58.65,49.26	11.98
ATG16L2	HsaINT0013937	chr11:72822962-72824059	1098	chr11:72822848-72822961=72824060-72824122:+	IR	68.81	OK,OK,21.1=151,30=45=17,0.767@63.31,28.69	66.67	OK,OK,19.7=151,29=47=19,0.649@63.34,31.66	59.29	OK,OK,18.8=151,23=44=23,0.668@53.36,36.64	47.95	LOW,LOW,14.4=151,13=22=19,0.902@25.89,28.11	75	LOW,LOW,9.5=151,18=18=6,0.852@31.5,10.5	54.29	OK,OK,12.5=151,16=22=16,0.902@29.32,24.68	43.86	LOW,LOW,11.6=151,12=13=16,0.989@17.98,23.02	40	VLOW,VLOW,7.0=151,8=8=12,0.962@11.2,16.8	14.12
FAM76B	HsaINT0061483	chr11:95779136-95779606	471	chr11:95779607-95779687=95779078-95779135:-	IR	22.22	OK,OK,5.1=151,10=10=34,0.762@12.22,42.78	33.27	OK,OK,7.9=151,19=20=38,0.594@25.99,52.13	11.59	OK,OK,5.1=151,9=8=63,0.815@9.49,72.37	8.02	OK,OK,3.5=151,2=5=39,0.679@3.78,43.37	24.46	OK,OK,7.2=151,13=13=39,0.814@16.18,49.97	23.71	OK,OK,8.6=151,14=18=50,0.78@19.79,63.68	13.35	OK,OK,0.9=151,11=2=41,0.102@7.37,47.84	18.44	OK,OK,6.7=151,13=14=58,0.77@15.99,70.72	17.95
FAM76B	HsaINT1013262	chr11:95778958-95779077	120	chr11:95779078-95779135=95778822-95778957:-	IR	38.93	OK,OK,23.7=71,20=22=32,0.995@29.17,45.77	37.14	OK,OK,27.1=71,19=26=37,0.978@30.86,52.23	17.14	OK,OK,11.3=71,9=14=54,0.909@13.47,65.12	21.51	OK,OK,11.8=71,10=12=39,0.973@13.37,48.78	19.92	OK,OK,11.8=71,6=15=41,0.608@12.59,50.62	34.01	SOK,SOK,21.7=71,22=30=49,0.988@34.84,67.6	29.31	OK,OK,15.8=71,16=19=41,0.99@22.63,54.58	24.97	OK,OK,20.2=71,12=25=54,0.763@23.12,69.47	18.7
JRKL	HsaINT1016962	chr11:96390074-96390482	409	chr11:96389994-96390073=96390483-96393257:+	IR	69.62	VLOW,VLOW,14.6=151,4=51=12,9.8e-05@46.65,20.35	61.19	VLOW,VLOW,13.9=151,1=40=13,1.78e-05@33.04,20.96	55.56	OK,OK,10.7=151,5=45=20,0.00144@38.89,31.11	53.15	OK,OK,10.9=151,3=56=26,5.69e-06@45.18,39.82	74.19	N,N,9.0=151,3=43=8,0.000219@40.06,13.94	75.56	VLOW,VLOW,14.6=151,5=63=11,1.52e-05@59.69,19.31	80.28	VLOW,VLOW,18.5=151,8=49=7,0.00806@51.38,12.62	67.16	VLOW,VLOW,10.9=151,2=43=11,4.71e-05@37.61,18.39	11.05
TMEM25	HsaINT1044533	chr11:118531872-118532149	278	chr11:118531775-118531871=118532150-118532461:+	IR	34.82	OK,OK,10.4=151,23=22=42,0.668@30.34,56.79	42.11	OK,OK,6.5=151,16=19=24,0.4@24.87,34.19	48.05	OK,OK,8.1=151,16=21=20,0.547@27.39,29.61	50.53	OK,OK,9.5=151,24=28=25,0.459@39.14,38.32	45.68	OK,OK,5.8=151,11=26=22,0.15@26.95,32.05	41.88	OK,OK,10.0=151,25=24=34,0.584@34.76,48.24	44.12	OK,OK,9.3=151,17=21=24,0.655@27.38,34.68	44.17	OK,OK,5.1=151,21=14=22,0.204@25.23,31.89	-10.82
OSBPL5	HsaINT1025700	chr11:3119632-3120420	789	chr11:3120421-3120624=3119547-3119631:-	IR	2.63	LOW,LOW,1.4=151,1=0=18,0.714@0.51,19.02	10.97	OK,OK,1.6=151,6=2=32,0.588@4.5,36.56	23.94	VLOW,VLOW,0.7=151,1=7=13,0.285@5.22,16.59	25.46	LOW,LOW,1.9=151,1=9=15,0.133@6.62,19.37	11.8	OK,OK,2.3=151,5=1=22,0.452@3.39,25.32	13.05	OK,OK,1.4=151,3=3=20,0.677@3.49,23.28	4.42	OK,OK,1.9=151,2=0=21,0.51@1.04,22.57	15.4	VLOW,VLOW,0.2=151,2=2=11,0.51@2.38,13.07	-17.9
OSBPL5	HsaINT0118656	chr11:3093664-3093745	82	chr11:3093746-3093835=3093527-3093663:-	IR	18.22	OK,OK,9.6=33,3=10=32,0.4@8.45,37.91	17.77	OK,OK,17.0=33,6=10=40,0.5@10.18,47.11	6.75	OK,OK,5.3=33,2=4=45,0.679@3.48,48.04	7.39	OK,OK,6.4=33,3=3=40,0.762@3.43,42.96	12.38	OK,OK,4.2=33,2=4=23,0.679@3.66,25.92	4.96	OK,OK,2.1=33,1=3=42,0.677@2.3,44.09	12.22	OK,OK,6.4=33,3=4=27,0.762@4.22,30.3	10.19	OK,OK,7.4=33,5=1=27,0.285@3.38,29.75	10.92
FAM86C1	HsaINT1013277	chr11:71796167-71799560	3394	chr11:71796017-71796166=71799561-71801234:+	IR	6.9	OK,OK,8.7=105,0=4=27,0.0484@2.14,28.86	8.2	OK,OK,13.0=105,2=2=29,0.153@2.8,31.38	16.64	OK,OK,12.0=105,3=8=32,0.647@7.45,37.32	34.13	LOW,LOW,10.3=105,6=6=15,0.857@10.43,20.12	30.55	LOW,LOW,9.7=105,5=7=17,0.918@9.76,22.19	19.73	OK,OK,7.3=105,8=3=32,0.287@9.42,38.31	7.37	OK,OK,5.3=105,4=0=40,0.133@3.42,42.95	11.47	OK,OK,8.3=105,3=3=30,0.611@4.33,33.44	-17.84
RP11-110I1.12	HsaINT1030337	chr11:118997277-118997727	451	chr11:118997728-118998004=118996195-118997276:-	IR	62.71	OK,OK,7.2=151,16=21=11,0.429@30.1,17.9	54.43	OK,OK,9.5=151,20=23=18,0.668@33.2,27.8	49.3	LOW,LOW,6.3=151,18=17=18,0.449@26.13,26.87	44.83	OK,OK,7.0=151,18=21=24,0.429@28.24,34.76	41.67	VLOW,VLOW,4.9=151,7=13=14,0.588@14.17,19.83	58.82	LOW,LOW,5.6=151,13=27=14,0.127@31.76,22.24	45.45	LOW,LOW,4.6=151,5=20=15,0.239@18.18,21.82	42.31	LOW,LOW,4.9=151,10=12=15,0.647@15.65,21.35	11.51
MAP4K2	HsaINT0099333	chr11:64797381-64797500	120	chr11:64797501-64797534=64797275-64797380:-	IR	3.34	OK,OK,3.0=71,0=2=23,0.364@1.06,30.81	2.86	OK,OK,0.5=71,0=2=27,0.51@1.06,36	15.5	LOW,OK,5.4=71,3=5=19,0.918@5.22,28.45	16.59	LOW,OK,3.5=71,2=6=17,0.762@5.11,25.7	8.59	LOW,OK,3.5=71,1=3=18,0.677@2.38,25.34	22.2	LOW,LOW,5.4=71,3=7=15,0.82@6.78,23.76	10.08	LOW,OK,3.0=71,2=2=16,0.855@2.56,22.83	20.93	N,N,3.9=71,0=4=6,0.26@2.49,9.41	-12.95
LRP4	HsaINT0096493	chr11:46873594-46874799	1206	chr11:46874800-46875103=46873375-46873593:-	IR	11.69	LOW,LOW,2.3=151,4=1=19,0.558@2.81,21.22	15.86	OK,OK,0.5=151,4=6=27,0.133@5.9,31.28	1.95	OK,OK,0.7=151,1=1=51,0.918@1.03,52	2.71	OK,OK,0.5=151,0=2=37,0.51@1.06,38	12.07	LOW,LOW,0.5=151,0=4=15,0.26@2.31,16.81	2.56	LOW,LOW,0.2=151,1=0=19,0.714@0.51,19.49	9.93	VLOW,VLOW,0.7=151,0=3=14,0.364@1.7,15.39	0	OK,OK,1.4=151,0=0=21,0.714@0,21	11.44
DNAJC4	HsaINT0050456	chr11:64233981-64234072	92	chr11:64233894-64233980=64234073-64234281:+	IR	42.75	SOK,SOK,49.6=43,44=24=46,0.851@49.04,65.67	44.9	OK,OK,35.0=43,32=18=31,0.888@36.61,44.92	64.71	SOK,SOK,66.7=43,53=34=24,0.916@72.48,39.52	50.42	SOK,SOK,51.3=43,31=41=36,0.973@55.06,54.14	37.06	SOK,SOK,38.3=43,38=18=48,0.828@38.74,65.79	42.05	SOK,SOK,65.9=43,61=38=69,0.978@71.11,98	44.05	SOK,SOK,59.4=43,41=29=45,0.882@51.03,64.82	47.95	SOK,SOK,52.1=43,35=34=38,0.993@51.79,56.21	-13.73
FZD4	HsaINT0066855	chr11:86952471-86954800	2330	chr11:86954801-86955391=86945679-86952470:-	IR	23.53	VLOW,VLOW,2.0=140,8=0=13,0.0678@4.94,16.06	22.22	VLOW,VLOW,2.0=140,4=4=14,0.77@4.89,17.11	8.7	OK,OK,0.5=140,1=3=21,0.364@2.17,22.82	0	LOW,LOW,0.5=140,0=0=15,1@0,15	13.51	LOW,LOW,1.8=140,0=5=16,0.186@2.84,18.16	2.7	LOW,LOW,0.8=140,1=0=18,0.714@0.51,18.49	6.67	VLOW,VLOW,0.8=140,0=2=14,0.51@1.07,14.93	9.09	OK,OK,0.8=140,4=1=25,0.558@2.73,27.27	18.53
SERPING1	HsaINT0148152	chr11:57602170-57606009	3840	chr11:57602035-57602169=57606010-57606213:+	IR	0	OK,OK,3.2=121,0=0=28,0.364@0,28.06	0	OK,OK,1.2=121,0=0=21,0.714@0,21	15	LOW,LOW,0.6=121,6=0=17,0.133@3.45,19.55	8.54	LOW,LOW,0.3=121,2=1=16,0.51@1.63,17.43	0	VLOW,VLOW,1.2=121,0=0=13,0.714@0,13	0	OK,OK,1.7=121,0=0=20,0.51@0,20.06	0	N,N,1.2=121,0=0=9,0.714@0,9	0	N,N,1.2=121,0=0=9,0.714@0,9	-11.77
ACCS	HsaINT0002414	chr11:44077923-44078683	761	chr11:44077845-44077922=44078684-44078784:+	IR	88.27	LOW,LOW,11.1=151,12=19=2,0.88@29.18,3.88	91.07	LOW,LOW,10.4=151,11=31=2,0.345@40.12,3.93	59.51	VLOW,VLOW,10.9=151,8=22=10,0.5@23.93,16.28	72.51	VLOW,VLOW,7.2=151,13=14=5,0.77@23.29,8.83	71.7	LOW,LOW,10.9=151,14=17=6,0.925@26.61,10.5	86.33	LOW,LOW,10.0=151,10=16=2,0.906@24.22,3.84	100	VLOW,VLOW,10.7=151,8=14=0,0.852@22,0	87.5	N,N,6.7=151,6=8=1,0.926@13.12,1.88	23.66
ACCS	HsaINT0002407	chr11:44083578-44083694	117	chr11:44083424-44083577=44083695-44084214:+	IR	25.93	OK,OK,8.8=68,13=8=30,0.884@13.22,37.78	35.38	OK,OK,8.2=68,8=15=21,0.815@15.57,28.43	41.38	LOW,LOW,8.8=68,11=13=17,0.931@16.97,24.03	40.43	VLOW,VLOW,6.7=68,13=6=14,0.715@13.34,19.66	32.47	OK,OK,10.3=68,14=11=26,0.946@16.56,34.44	45.45	OK,OK,19.0=68,13=22=21,0.902@25.45,30.55	22.22	OK,OK,6.7=68,10=6=28,0.857@9.78,34.22	40	N,N,4.1=68,6=6=9,0.873@8.4,12.6	-10.25
MYRF	HsaINT0019970	chr11:61778490-61779262	773	chr11:61778380-61778489=61779263-61779423:+	IR	10	LOW,LOW,0.5=151,0=4=18,0.26@2.2,19.8	11.11	OK,OK,1.4=151,0=6=24,0.133@3.33,26.67	21.74	LOW,LOW,2.1=151,0=10=18,0.0346@6.09,21.91	23.08	LOW,LOW,3.0=151,2=7=15,0.501@5.54,18.46	2.7	LOW,LOW,0.2=151,1=0=18,0.714@0.51,18.49	33.33	N,N,0.9=151,1=5=6,0.452@4,8	12.2	LOW,LOW,0.7=151,2=3=18,0.677@2.81,20.19	3.45	VLOW,VLOW,0.5=151,0=1=14,0.714@0.52,14.48	-11.86
RAB30-AS1	HsaINT1028682	chr11:83072805-83073302	498	chr11:83072623-83072804=83073303-83073646:+	IR	10.34	SOK,SOK,3.8=147,22=2=104,0.017@13.24,114.76	7.62	SOK,SOK,6.7=147,10=7=103,0.918@9.14,110.86	22.22	OK,OK,5.0=147,22=14=63,0.174@22,77	20.83	OK,OK,2.9=147,18=12=57,0.109@18.12,68.88	10.78	SOK,SOK,3.6=147,14=8=91,0.382@12.18,100.82	10.08	SOK,SOK,3.3=147,18=8=116,0.109@14.31,127.69	6.96	SOK,SOK,1.7=147,11=5=107,0.235@8.56,114.44	9.84	SOK,SOK,3.8=147,11=8=87,0.565@10.43,95.57	-12.54
TM7SF2	HsaINT0167827	chr11:65112866-65113219	354	chr11:65112811-65112865=65113220-65113414:+	IR	20	OK,OK,4.9=151,8=3=22,0.611@6.6,26.4	28.57	OK,OK,6.0=151,11=5=20,0.706@10.29,25.71	11.11	OK,OK,3.7=151,2=4=24,0.77@3.33,26.67	11.54	OK,OK,4.4=151,6=0=23,0.133@3.35,25.65	26.47	OK,OK,5.6=151,7=11=25,0.814@11.38,31.62	14.61	OK,OK,7.7=151,4=9=38,0.697@7.45,43.55	16.42	OK,OK,6.3=151,8=3=28,0.611@6.4,32.6	17.07	LOW,LOW,4.6=151,6=1=17,0.36@4.1,19.9	12.97
RAD9A	HsaINT0136742	chr11:67392232-67392653	422	chr11:67392161-67392231=67392654-67392782:+	IR	36.91	SOK,SOK,19.9=151,0=55=47,9.18e-09@37.65,64.35	39.68	OK,OK,21.3=151,2=48=38,1.07e-05@34.92,53.08	31.51	OK,OK,15.5=151,1=45=50,3.68e-06@30.25,65.75	17.91	OK,OK,12.8=151,0=24=55,0.000311@14.15,64.85	31.34	OK,OK,14.8=151,2=40=46,0.000113@27.58,60.42	27.06	SOK,SOK,13.0=151,0=46=62,1.9e-07@29.22,78.78	9.84	OK,OK,12.1=151,0=12=55,0.0176@6.59,60.41	20	OK,OK,11.1=151,0=25=50,0.000222@15,60	13.59
TMEM9B-AS1	HsaINT1044619	chr11:8966045-8966540	496	chr11:8965904-8966044=8966541-8966656:+	IR	25	OK,OK,4.4=151,13=1=21,0.0594@8.75,26.25	26.09	LOW,LOW,3.7=151,5=7=17,0.82@7.57,21.43	40.91	VLOW,VLOW,3.0=151,13=5=13,0.287@12.68,18.32	35	VLOW,VLOW,5.3=151,11=3=13,0.4@9.45,17.55	12.82	LOW,LOW,2.8=151,4=1=17,0.558@2.82,19.18	17.65	VLOW,VLOW,3.0=151,4=2=14,0.77@3.53,16.47	42.86	N,N,2.8=151,5=1=4,0.452@4.29,5.71	33.33	VLOW,VLOW,2.1=151,9=2=11,0.351@7.33,14.67	-12.4
PRPF40B	HsaINT0132652	chr12:49642373-49642579	207	chr12:49642235-49642372=49642580-49642675:+	IR	24.65	OK,OK,6.0=151,9=5=21,0.815@8.82,26.95	24.25	LOW,LOW,3.2=151,4=7=17,0.687@6.96,21.74	42.62	VLOW,VLOW,5.6=151,6=12=12,0.766@13.09,17.62	37.31	VLOW,VLOW,4.6=151,13=4=14,0.439@11.75,19.75	23.6	LOW,LOW,1.4=151,4=6=16,0.36@6.29,20.36	44.28	N,N,4.2=151,10=3=8,0.466@9.44,11.88	35	VLOW,VLOW,2.8=151,8=3=10,0.611@7.48,13.9	15.54	N,N,2.1=151,2=1=8,0.802@1.75,9.51	-15.52
ZFC3H1	HsaINT1047186	chr12:71611098-71611785	688	chr12:71611786-71611887=71611058-71611097:-	IR	34.14	SOK,SOK,28.7=151,39=41=75,0.988@55.32,106.71	45.91	SOK,SOK,26.7=151,39=43=47,0.955@61.73,72.73	24.23	SOK,SOK,22.9=151,29=18=71,0.965@29.87,93.4	24.87	SOK,SOK,19.9=151,23=22=66,0.996@28.93,87.4	28.01	SOK,SOK,23.2=151,23=39=78,0.923@41.2,105.89	28.18	SOK,SOK,24.8=151,35=29=79,0.99@42.14,107.4	29	SOK,SOK,15.5=151,31=23=64,0.84@35.73,87.48	31.39	SOK,SOK,20.9=151,28=23=54,0.989@34.42,75.24	15.47
NR2C1	HsaINT0115577	chr12:95057879-95058309	431	chr12:95058310-95058489=95057731-95057878:-	IR	63.43	SOK,SOK,20.9=151,81=89=49,0.0154@138.91,80.09	62.06	SOK,SOK,20.4=151,71=86=48,0.015@127.22,77.78	41.28	SOK,SOK,12.1=151,49=48=69,0.0777@68.52,97.48	54.29	SOK,SOK,13.2=151,43=71=48,0.00388@87.95,74.05	47.57	SOK,SOK,17.4=151,64=83=81,0.00533@108.46,119.54	49.85	SOK,SOK,22.2=151,79=92=86,0.0158@128.11,128.89	54.01	SOK,SOK,8.3=151,71=77=63,1.59e-05@113.96,97.04	60.67	SOK,SOK,20.6=151,63=82=47,0.0386@116.49,75.51	14.97
PUS7L	HsaINT1028575	chr12:43755262-43758729	3468	chr12:43758730-43758817=43754336-43755261:-	IR	6.67	VLOW,VLOW,0.2=151,2=0=14,0.51@1.07,14.93	2.56	LOW,LOW,0.0=151,1=0=19,0.714@0.51,19.49	22.58	VLOW,VLOW,0.0=151,7=0=12,0.0949@4.29,14.71	13.73	OK,OK,0.0=151,7=0=22,0.0949@3.98,25.02	4	VLOW,VLOW,0.0=151,1=0=12,0.714@0.52,12.48	3.45	VLOW,VLOW,0.0=151,1=0=14,0.714@0.52,14.48	30.43	N,N,0.0=151,5=2=8,0.186@4.56,10.44	15.38	VLOW,VLOW,0.0=151,4=0=11,0.26@2.31,12.69	-13.54
GOLGA3	HsaINT1014634	chr12:132782494-132784163	1670	chr12:132784164-132784307=132782296-132782493:-	IR	26.32	OK,OK,4.2=151,7=13=28,0.439@12.63,35.37	25.22	OK,OK,8.8=151,12=17=43,0.817@18.16,53.84	14.47	OK,OK,9.3=151,9=14=68,0.909@13.17,77.83	11.76	OK,OK,5.3=151,8=8=60,0.863@8.94,67.06	3.03	OK,OK,0.5=151,1=2=48,0.51@1.55,49.45	8.57	OK,OK,1.9=151,4=5=48,0.679@4.88,52.12	5.26	OK,OK,0.7=151,0=7=63,0.0949@3.68,66.32	9.76	OK,OK,1.2=151,4=4=37,0.558@4.39,40.61	12.65
HIP1R	HsaINT0076207	chr12:122857216-122858101	886	chr12:122857021-122857215=122858102-122858249:+	IR	40.12	LOW,OK,10.9=151,15=12=19,0.957@18.92,28.23	46.92	OK,OK,12.5=151,28=17=24,0.736@33.06,37.4	29.43	OK,OK,7.2=151,18=5=26,0.32@14.88,35.69	18.12	OK,OK,7.7=151,17=6=49,0.5@13.58,61.39	20.75	OK,OK,6.0=151,10=5=27,0.762@9.05,34.58	10.99	OK,OK,9.5=151,8=3=42,0.466@6.1,49.44	25.45	OK,OK,4.9=151,11=10=29,0.706@13.17,38.59	20.25	OK,OK,3.5=151,15=6=39,0.199@12.63,49.74	19.75
ZNF641	HsaINT0187974	chr12:48344713-48345344	632	chr12:48345345-48345474=48344599-48344712:-	IR	30	VLOW,VLOW,2.3=151,2=10=14,0.289@7.8,18.2	22.76	OK,OK,4.9=151,5=8=22,0.863@7.98,27.08	14.24	OK,OK,2.1=151,6=4=30,0.588@5.71,34.4	11.38	OK,OK,3.7=151,4=4=31,0.952@4.45,34.69	20.87	LOW,LOW,2.5=151,3=6=17,0.762@5.44,20.62	23.74	LOW,LOW,1.6=151,5=5=16,0.679@6.19,19.87	6.88	OK,OK,0.5=151,2=2=27,0.51@2.14,28.92	15.21	OK,OK,1.4=151,5=4=25,0.452@5.18,28.9	13.57
UBE3B	HsaINT0176523	chr12:109490005-109491044	1040	chr12:109489919-109490004=109491045-109491127:+	IR	10.52	OK,OK,6.0=151,6=1=30,0.36@3.97,33.73	14.6	OK,OK,7.0=151,12=0=36,0.0176@7.08,41.4	19.97	OK,OK,4.6=151,18=0=37,0.00167@11.11,44.54	33.11	OK,OK,4.9=151,25=0=26,0.000159@17.13,34.61	10.13	OK,OK,4.6=151,8=0=36,0.0678@4.53,40.22	16.43	OK,OK,3.5=151,18=0=47,0.00167@10.79,54.87	22.36	OK,OK,4.4=151,22=3=44,0.0365@15.69,54.47	29.41	OK,OK,3.0=151,17=0=21,0.00234@11.32,27.18	-13.98
LINC00937	HsaINT1019146	chr12:8308733-8316355	7623	chr12:8316356-8316539=8308598-8308732:-	IR	14.29	LOW,LOW,4.7=149,5=0=15,0.186@2.86,17.14	16	OK,OK,8.5=149,8=0=21,0.0678@4.64,24.36	3.45	VLOW,VLOW,5.4=149,1=0=14,0.186@0.52,14.48	6.67	OK,OK,7.5=149,3=0=21,0.0678@1.6,22.4	17.07	LOW,LOW,7.5=149,1=6=17,0.223@4.1,19.9	0	OK,OK,5.9=149,0=0=20,0.133@0,20	13.04	VLOW,VLOW,6.3=149,3=0=10,0.133@1.7,11.3	8.33	VLOW,VLOW,5.2=149,2=0=11,0.186@1.08,11.92	10.08
THAP2	HsaINT0166598	chr12:71664581-71674202	9622	chr12:71663009-71664580=71674203-71674398:+	IR	33.33	VLOW,VLOW,0.0=151,9=1=10,0.0484@6.67,13.33	35	VLOW,VLOW,0.9=151,14=0=13,0.009@9.45,17.55	14.29	VLOW,VLOW,0.2=151,4=0=12,0.26@2.29,13.71	26.98	OK,OK,0.7=151,17=0=23,0.00328@10.79,29.21	33.33	N,N,0.2=151,7=0=7,0.0949@4.67,9.33	41.46	VLOW,VLOW,0.0=151,15=2=12,0.00643@12.02,16.98	22.73	LOW,LOW,0.0=151,10=0=17,0.0346@6.14,20.86	21.74	N,N,0.0=151,5=0=9,0.186@3.04,10.96	13.53
KCNH3	HsaINT0084320	chr12:49555952-49556369	418	chr12:49555620-49555951=49556370-49556476:+	IR	5.88	LOW,LOW,1.2=151,0=2=16,0.51@1.06,16.94	0	LOW,LOW,0.5=151,0=0=18,1@0,18	11.76	LOW,LOW,0.9=151,3=1=15,0.677@2.23,16.77	16.67	VLOW,VLOW,0.7=151,2=2=10,0.802@2.33,11.67	0	VLOW,VLOW,0.0=151,0=0=11,1@0,11	0	N,N,0.0=151,0=0=8,1@0,8	0	VLOW,VLOW,0.2=151,0=0=14,1@0,14	0	LOW,LOW,0.0=151,0=0=17,1@0,17	-11.27
KCNH3	HsaINT0084321	chr12:49556477-49557182	706	chr12:49556370-49556476=49557183-49557259:+	IR	8.56	VLOW,VLOW,0.5=151,0=2=11,0.51@1.12,11.94	0	VLOW,VLOW,0.7=151,0=0=10,0.714@0,10	17.86	VLOW,VLOW,0.2=151,3=3=14,0.364@3.59,16.5	15.67	VLOW,VLOW,0.7=151,1=3=11,0.677@2.36,12.72	6.67	N,N,0.2=151,1=0=7,0.714@0.53,7.47	0	N,N,0.5=151,0=0=8,1@0,8	0	N,N,0.5=151,0=0=2,1@0,2	0	N,N,0.0=151,0=0=3,1@0,3	-12.49
POU6F1	HsaINT0129855	chr12:51199869-51204172	4304	chr12:51204173-51204368=51199747-51199868:-	IR	26.45	OK,OK,15.1=107,13=1=20,0.034@9.09,25.29	25.07	OK,OK,16.4=107,13=0=20,0.00459@8.37,25.01	9.78	LOW,LOW,15.1=107,4=0=19,0.00643@2.26,20.86	16.68	LOW,LOW,15.4=107,7=0=18,0.00643@4.2,21	21.24	OK,OK,11.1=107,11=0=21,0.0247@6.87,25.46	22.37	OK,OK,14.4=107,14=0=25,0.009@8.82,30.6	35.27	LOW,LOW,14.7=107,18=0=17,0.00167@12.53,23	17.81	LOW,LOW,7.5=107,8=0=19,0.0678@4.85,22.38	12.53
SLC26A10	HsaINT0151927	chr12:57625465-57625581	117	chr12:57625410-57625464=57625582-57626131:+	IR	81.13	OK,OK,18.5=68,20=23=5,0.993@38.94,9.06	82.35	LOW,LOW,10.8=68,12=16=3,0.943@25.53,5.47	60	VLOW,VLOW,12.3=68,14=13=9,0.983@21.6,14.4	58.82	VLOW,VLOW,8.8=68,7=13=7,0.814@15.88,11.12	53.85	N,N,4.6=68,3=11=6,0.4@10.77,9.23	55.56	VLOW,VLOW,9.3=68,10=10=8,0.977@15.56,12.44	90.91	VLOW,VLOW,6.7=68,10=10=1,0.918@19.09,1.91	83.33	N,N,7.2=68,4=16=2,0.283@18.33,3.67	22.33
KLHL42	HsaINT0088578	chr12:27791902-27797714	5813	chr12:27791708-27791901=27797715-27803040:+	IR	53.57	OK,OK,11.6=151,31=29=26,0.538@46.07,39.93	58.11	SOK,SOK,11.6=151,43=43=31,0.169@67.99,49.01	43.75	OK,OK,9.0=151,32=24=36,0.225@40.25,51.75	46.77	OK,OK,9.7=151,26=32=33,0.311@42.56,48.44	41.18	OK,OK,6.7=151,17=32=35,0.0946@34.59,49.41	37.8	SOK,SOK,8.1=151,27=35=51,0.0972@42.71,70.29	27.54	OK,OK,10.9=151,20=18=50,0.853@24.24,63.76	45.05	OK,OK,8.3=151,16=25=25,0.37@29.73,36.27	10.58
RP11-341G23.4	HsaINT1033443	chr12:103763819-103766734	2916	chr12:103766735-103766913=103763312-103763818:-	IR	9.8	OK,OK,1.4=151,4=1=23,0.558@2.74,25.26	12.5	VLOW,VLOW,2.5=151,0=4=14,0.26@2.25,15.75	31.03	VLOW,VLOW,1.9=151,0=9=10,0.0484@5.9,13.1	28.57	VLOW,VLOW,1.4=151,2=6=10,0.36@5.14,12.86	2.33	OK,OK,0.9=151,0=1=21,0.714@0.51,21.49	8.33	OK,OK,0.7=151,3=3=33,0.677@3.25,35.75	8.2	OK,OK,1.2=151,2=3=28,0.677@2.71,30.29	10.2	OK,OK,1.6=151,3=2=22,0.855@2.75,24.25	-18.65
SARNP	HsaINT1040885	chr12:55752841-55757382	4542	chr12:55757383-55757553=55752463-55752840:-	IR	45.92	SOK,SOK,0.5=151,89=0=52,9.88e-14@64.94,76.48	31.84	SOK,SOK,0.7=151,58=2=64,5.88e-08@39.55,84.66	25.54	SOK,SOK,0.2=151,61=2=91,1.22e-09@39.54,115.28	22.89	SOK,SOK,0.0=151,48=0=80,9.68e-08@29.49,99.34	48.87	SOK,SOK,0.5=151,101=0=52,1.74e-15@75.18,78.65	48.62	SOK,SOK,0.5=151,122=1=65,1.49e-18@91.41,96.59	43.18	SOK,SOK,0.2=151,90=0=59,7.05e-14@64.43,84.78	51.71	SOK,SOK,0.0=151,118=2=55,5.71e-18@91.03,85.01	14.67
CYP27B1	HsaINT0044190	chr12:57765500-57766006	507	chr12:57766007-57766197=57765297-57765499:-	IR	26.15	VLOW,VLOW,2.1=151,2=7=13,0.501@5.81,16.4	35.97	VLOW,VLOW,1.9=151,3=8=10,0.422@7.64,13.6	18.2	OK,OK,3.2=151,2=8=23,0.422@6.05,27.19	7.62	OK,OK,1.4=151,1=4=31,0.558@2.75,33.37	18.87	OK,OK,2.5=151,2=8=22,0.422@6.08,26.15	25.21	VLOW,VLOW,2.1=151,5=3=12,0.679@5.06,15.02	12.61	OK,OK,2.5=151,4=2=21,0.77@3.41,23.65	25.48	VLOW,VLOW,1.4=151,1=7=12,0.285@5.15,15.06	18.15
TCTN1	HsaINT0165205	chr12:110641628-110642248	621	chr12:110641542-110641627=110642249-110642389:+	IR	15.2	OK,OK,7.2=151,9=11=54,0.888@11.52,64.26	16.43	OK,OK,4.6=151,6=15=52,0.472@12.22,62.18	23.17	OK,OK,3.9=151,13=18=50,0.203@19.09,63.31	30.26	OK,OK,4.4=151,6=24=34,0.0653@19.54,45.03	13.26	SOK,SOK,8.3=151,5=19=77,0.277@13.59,88.91	17.75	SOK,SOK,6.3=151,6=28=78,0.108@20.01,92.74	13.63	OK,OK,7.9=151,4=17=64,0.24@11.93,75.6	9.58	OK,OK,8.3=151,3=11=65,0.4@7.67,72.36	-10.91
GNB3	HsaINT0070140	chr12:6843238-6843362	125	chr12:6843174-6843237=6843363-6843525:+	IR	75.42	LOW,LOW,12.4=76,14=16=3,0.966@26.31,8.58	68.23	VLOW,VLOW,10.1=76,14=7=3,0.77@17.66,8.22	40.63	VLOW,VLOW,7.4=76,10=10=8,0.918@14.06,20.55	51.72	VLOW,VLOW,11.5=76,11=14=6,0.969@18.96,17.7	39.71	N,N,3.2=76,4=5=4,0.831@6.29,9.55	37.5	N,N,3.2=76,6=1=3,0.36@4.81,8.02	33.9	N,VLOW,5.1=76,4=7=6,0.82@7.36,14.36	50.7	N,N,4.1=76,6=2=2,0.588@6.03,5.86	25.66
GNB3	HsaINT0070142	chr12:6843699-6843776	78	chr12:6843632-6843698=6843777-6843978:+	IR	35.14	OK,OK,29.0=29,5=21=24,0.0487@17.57,32.43	44.83	LOW,LOW,21.7=29,5=21=16,0.174@18.83,23.17	28.57	LOW,LOW,10.9=29,5=7=15,0.706@7.71,19.29	21.43	OK,OK,8.4=29,4=8=22,0.76@7.29,26.71	16.67	VLOW,VLOW,7.2=29,2=2=10,0.501@2.33,11.67	40	LOW,LOW,12.1=29,6=14=15,0.662@14,21	52.94	N,N,13.3=29,3=15=8,0.199@13.76,12.24	37.5	VLOW,VLOW,14.5=29,5=7=10,0.529@8.25,13.75	14.98
DDX51	HsaINT0046364	chr12:132141607-132141849	243	chr12:132141850-132141956=132141498-132141606:-	IR	49.73	SOK,SOK,22.9=151,46=47=47,0.824@69.62,70.38	50.46	SOK,SOK,25.7=151,47=63=54,0.605@82.75,81.25	42.86	SOK,SOK,19.5=151,37=44=54,0.668@57.86,77.14	36.04	SOK,SOK,16.7=151,42=38=71,0.581@54.42,96.58	29.48	SOK,SOK,9.7=151,23=23=55,0.668@29.78,71.25	31.73	SOK,SOK,13.4=151,29=37=71,0.411@43.47,93.53	24.35	SOK,SOK,10.7=151,17=30=73,0.48@29.22,90.78	26.11	OK,OK,9.0=151,22=19=58,0.611@25.85,73.15	10.64
MDM1	HsaINT0101102	chr12:68316254-68321346	5093	chr12:68321347-68321446=68316078-68316253:-	IR	60.3	LOW,LOW,6.0=151,10=19=9,0.4@23.24,15.3	65.51	LOW,LOW,7.2=151,17=15=8,0.625@26.48,13.94	32.16	OK,OK,4.9=151,15=6=21,0.472@13.88,29.27	35.01	OK,OK,3.5=151,13=11=21,0.287@16.2,30.07	38.67	OK,OK,5.1=151,14=22=27,0.174@24.96,39.59	38.62	OK,OK,8.1=151,26=14=30,0.331@27.73,44.07	41.02	LOW,LOW,3.9=151,10=15=17,0.33@17.63,25.34	39.69	OK,OK,7.2=151,9=20=21,0.476@20.25,30.78	29.33
TPCN1	HsaINT0171211	chr12:113287095-113288162	1068	chr12:113286987-113287094=113288163-113288234:+	IR	15.03	OK,OK,3.0=151,10=6=45,0.466@9.7,54.83	14.12	OK,OK,3.2=151,11=4=45,0.4@8.96,54.47	27.32	OK,OK,1.6=151,10=11=28,0.19@14.21,37.81	21.89	OK,OK,1.4=151,6=9=27,0.133@9.76,34.83	15.4	OK,OK,2.3=151,3=6=25,0.501@5.57,30.6	7.7	OK,OK,1.6=151,3=3=36,0.855@3.43,41.12	13.57	OK,OK,0.5=151,8=1=28,0.0678@5.3,33.73	11.57	LOW,OK,1.2=151,3=2=19,0.677@2.94,22.49	-10.04
DPY19L2	HsaINT1011835	chr12:63644497-63647244	2748	chr12:63647245-63647365=63644403-63644496:-	IR	23.36	OK,OK,0.9=151,20=1=28,0.00598@13.31,43.68	19.6	OK,OK,0.0=151,11=2=22,0.0247@7.97,32.69	7.21	OK,OK,0.7=151,5=0=26,0.186@2.76,35.5	13.06	LOW,OK,0.0=151,6=0=17,0.133@3.49,23.24	8.67	OK,OK,0.0=151,6=0=26,0.133@3.35,35.34	12.24	OK,OK,0.2=151,11=1=35,0.0247@6.92,49.59	9.27	OK,OK,0.7=151,6=2=32,0.36@4.47,43.71	11.96	OK,OK,0.5=151,9=0=27,0.0484@5.19,38.19	11.35
DGKA	HsaINT0047181	chr12:55939530-55940081	552	chr12:55939415-55939529=55940082-55940170:+	IR	21.88	OK,OK,2.5=151,6=8=25,0.611@8.53,30.47	33.33	LOW,LOW,3.0=151,8=9=17,0.537@11.33,22.67	40	VLOW,VLOW,1.9=151,12=4=12,0.19@11.2,16.8	38.46	VLOW,VLOW,2.3=151,9=6=12,0.351@10.38,16.62	18.75	VLOW,VLOW,0.9=151,2=4=13,0.558@3.56,15.44	11.11	VLOW,VLOW,0.7=151,2=1=12,0.802@1.67,13.33	33.33	N,N,2.5=151,2=5=7,0.679@4.67,9.33	25	N,N,1.4=151,2=2=6,0.802@2.5,7.5	-11.63
ERCC5	HsaINT0057680	chr13:102846355-102852117	5763	chr13:102844844-102846354=102852118-102852293:+	IR	10.26	OK,OK,0.2=151,4=4=35,0.26@4.41,38.59	11.76	OK,OK,2.3=151,2=6=30,0.588@4.47,33.53	1.1	OK,OK,1.2=151,1=0=45,0.714@0.51,45.49	0	OK,OK,1.9=151,0=0=44,0.51@0,44	5.88	OK,OK,1.2=151,1=4=40,0.558@2.65,42.35	5.88	OK,OK,1.2=151,1=4=40,0.558@2.65,42.35	8.77	OK,OK,0.5=151,1=4=26,0.26@2.72,28.28	6.67	OK,OK,1.2=151,1=4=35,0.558@2.67,37.33	10.46
SLC46A3	HsaINT0153260	chr13:28700957-28701500	544	chr13:28701501-28701581=28700717-28700956:-	IR	93.81	OK,OK,11.8=151,38=22=2,0.294@58.77,3.88	95.99	OK,OK,15.5=151,17=30=1,0.84@46.92,1.96	80.29	LOW,LOW,12.1=151,12=20=4,0.88@29.38,7.21	75.21	LOW,LOW,12.8=151,22=14=6,0.902@31.9,10.51	92.7	OK,OK,16.9=151,24=26=2,0.947@48.91,3.85	84.78	OK,OK,13.7=151,25=19=4,0.881@41.17,7.39	100	OK,OK,15.3=151,24=16=0,0.935@40.47,0	81.74	OK,OK,12.3=151,18=26=5,0.691@40.68,9.09	17.15
GAS6	HsaINT0067853	chr13:113846590-113848025	1436	chr13:113848026-113848050=113846527-113846589:-	IR	3.01	LOW,OK,0.7=151,0=2=19,0.51@1.03,33.19	7.47	LOW,OK,1.9=151,2=1=18,0.558@2.63,32.54	16.95	VLOW,OK,1.4=151,4=1=13,0.223@5.13,25.15	15.77	VLOW,OK,0.2=151,4=1=14,0.0678@5.08,27.14	0	OK,OK,0.2=151,0=0=20,1@0,33.22	3.68	LOW,OK,0.0=151,1=0=16,0.51@1.01,26.38	0	OK,OK,0.2=151,0=0=24,1@0,37.22	5.53	VLOW,LOW,0.0=151,1=0=10,0.51@1.03,17.53	-11.12
SETDB2	HsaINT0148381	chr13:49485724-49488289	2566	chr13:49485630-49485723=49488290-49488630:+	IR	19.23	OK,OK,2.1=151,7=5=25,0.501@7.15,30.05	25.99	OK,OK,1.9=151,6=11=24,0.235@10.71,30.5	9.52	OK,OK,1.6=151,2=6=38,0.588@4.38,41.62	13.11	OK,OK,0.9=151,4=3=23,0.558@3.96,26.25	9.86	OK,OK,1.2=151,4=2=27,0.558@3.29,30.12	10.19	OK,OK,3.0=151,2=6=34,0.588@4.41,38.84	9.33	OK,OK,2.5=151,2=5=34,0.679@3.83,37.17	3.97	OK,OK,1.2=151,2=0=24,0.51@1.04,25.17	11.3
CLYBL	HsaINT0036836	chr13:99863093-99864817	1725	chr13:99862991-99863092=99864818-99864911:+	IR	18.11	OK,OK,5.6=151,9=17=60,0.5@15.67,70.87	17.09	OK,OK,3.5=151,14=7=53,0.199@12.79,62.06	7.63	OK,OK,3.0=151,2=3=31,0.855@2.76,33.37	6.88	OK,OK,3.2=151,1=5=41,0.452@3.24,43.82	10.66	OK,OK,3.5=151,5=4=39,0.831@5.15,43.15	6.91	OK,OK,5.1=151,4=6=69,0.873@5.48,73.77	10.4	OK,OK,5.3=151,5=7=53,0.903@6.79,58.51	11.51	OK,OK,5.3=151,3=8=43,0.611@6.24,47.95	10.35
CDADC1	HsaINT0031405	chr13:49268060-49274290	6231	chr13:49267490-49268059=49274291-49274340:+	IR	4.35	VLOW,VLOW,0.7=151,1=0=11,0.714@0.52,11.48	8.33	VLOW,VLOW,0.5=151,2=0=11,0.51@1.08,11.92	15.38	VLOW,VLOW,0.5=151,3=1=11,0.364@2.31,12.69	23.08	VLOW,VLOW,0.2=151,5=1=10,0.186@3.69,12.31	21.74	LOW,LOW,0.2=151,10=0=18,0.0346@6.09,21.91	8.47	OK,OK,0.0=151,2=3=27,0.364@2.71,29.29	7.69	LOW,LOW,0.0=151,3=0=18,0.364@1.61,19.39	2.04	OK,OK,0.2=151,1=0=24,0.714@0.51,24.49	-12.89
PPP4R3A	HsaINT0155307	chr14:91473371-91475849	2479	chr14:91475850-91475966=91473239-91473370:-	IR	40.73	SOK,SOK,10.2=151,76=26=74,0.000146@71.77,104.44	44.4	SOK,SOK,15.3=151,92=23=72,0.000305@83.03,103.97	33.3	SOK,SOK,13.2=151,91=32=123,7.88e-05@81.99,164.22	27.13	SOK,SOK,10.0=151,63=28=122,0.00221@57.84,155.36	26.95	SOK,SOK,6.5=151,55=25=108,0.000371@50.78,137.64	30	SOK,SOK,7.4=151,75=21=112,8.32e-06@62.4,145.6	30.34	SOK,SOK,10.0=151,74=14=101,0.000225@57.34,131.66	31.09	SOK,SOK,6.5=151,55=19=82,0.000371@48.5,107.5	12.35
PPP1R3E	HsaINT0130706	chr14:23298918-23299400	483	chr14:23299401-23299541=23295643-23298917:-	IR	52	OK,OK,27.7=72,27=38=30,0.991@49.4,45.6	55.96	OK,OK,20.9=72,35=26=24,0.945@47.57,37.43	68	OK,OK,27.2=72,32=36=16,0.995@57.12,26.88	67.5	OK,OK,17.0=72,33=21=13,0.843@45.23,21.77	82	OK,OK,26.2=72,38=44=9,0.954@74.62,16.38	66.67	SOK,SOK,29.2=72,39=49=22,0.962@73.34,36.66	56.45	OK,OK,30.1=72,31=39=27,0.997@54.76,42.24	52.58	OK,OK,12.6=72,30=21=23,0.666@38.91,35.09	-13.77
ARHGEF40	HsaINT0012104	chr14:21085867-21087000	1134	chr14:21085689-21085866=21087001-21087105:+	IR	33.94	OK,OK,3.7=151,12=10=22,0.501@15.14,29.47	24.2	OK,OK,1.6=151,16=12=45,0.0766@17.84,55.89	19	OK,OK,2.1=151,11=6=37,0.235@10.33,44.03	14.8	OK,OK,1.2=151,9=2=32,0.173@6.38,36.74	9.89	OK,OK,0.7=151,3=4=33,0.558@3.98,36.26	4.79	OK,OK,0.7=151,2=2=41,0.802@2.16,42.96	18.21	OK,OK,0.2=151,6=4=23,0.133@6.05,27.19	22.18	LOW,LOW,0.9=151,7=2=16,0.285@5.57,19.55	12.17
C14orf37	HsaINT1005617	chr14:58096982-58131511	34530	chr14:58131512-58131721=58096724-58096981:-	IR	17.95	LOW,LOW,2.5=151,7=0=16,0.0949@4.13,18.87	15.79	OK,OK,3.0=151,12=0=32,0.0176@6.95,37.05	4.11	OK,OK,2.3=151,3=0=35,0.364@1.56,36.44	9.09	OK,OK,2.3=151,4=0=20,0.26@2.18,21.82	18.92	LOW,LOW,0.2=151,7=0=15,0.0949@4.16,17.84	9.52	LOW,LOW,0.9=151,4=0=19,0.26@2.19,20.81	15.38	VLOW,VLOW,1.4=151,4=0=11,0.26@2.31,12.69	7.14	VLOW,VLOW,0.9=151,2=0=13,0.51@1.07,13.93	10.27
CLMN	HsaINT0036475	chr14:95193920-95194535	616	chr14:95194536-95194596=95193849-95193919:-	IR	36.59	VLOW,VLOW,3.2=151,8=7=13,0.611@10.25,17.75	46.67	VLOW,VLOW,4.4=151,14=7=12,0.382@15.4,17.6	22.22	VLOW,VLOW,2.3=151,5=3=14,0.679@4.89,17.11	27.66	LOW,LOW,2.1=151,10=3=17,0.289@8.3,21.7	42.86	N,N,1.4=151,4=2=4,0.558@4.29,5.71	30.43	N,N,0.5=151,4=3=8,0.26@4.56,10.44	25	N,N,0.9=151,2=4=9,0.558@3.75,11.25	20	N,N,0.5=151,1=3=8,0.364@2.4,9.6	16.69
TRIM9	HsaINT1045255	chr14:50982104-50998049	15946	chr14:50998050-50998188=50981800-50982103:-	IR	10.09	OK,OK,1.0=143,4=7=49,0.285@6.05,53.95	9.09	OK,OK,3.2=143,6=6=60,0.762@6.54,65.46	19.7	OK,OK,2.0=143,12=14=53,0.122@15.56,63.44	20.34	OK,OK,3.4=143,21=3=47,0.0573@14.44,56.56	9.4	OK,OK,1.0=143,8=3=53,0.223@6.02,57.98	9.73	OK,OK,1.7=143,6=5=51,0.588@6.03,55.97	10.17	OK,OK,1.0=143,6=6=53,0.36@6.61,58.39	10.53	OK,OK,1.5=143,6=6=51,0.36@6.63,56.37	-10.43
CDH24	HsaINT1007027	chr14:23049944-23051969	2026	chr14:23051970-23052083=23049822-23049943:-	IR	32.41	OK,OK,13.4=151,13=11=25,0.978@15.89,33.14	39.2	LOW,LOW,14.8=151,12=10=17,0.928@15.31,23.75	53.18	LOW,LOW,13.0=151,16=16=14,0.981@24.51,21.58	68.25	OK,OK,15.1=151,16=27=10,0.882@36.17,16.83	55.5	LOW,LOW,14.8=151,10=20=12,0.785@23.33,18.7	60	LOW,LOW,16.0=151,11=19=10,0.88@24,16	37.93	LOW,LOW,9.7=151,6=16=18,0.554@15.17,24.83	40	N,N,8.6=151,6=6=9,0.894@8.4,12.6	-24.92
SOS2	HsaINT0156903	chr14:50153174-50156998	3825	chr14:50156999-50157121=50153070-50153173:-	IR	25.49	LOW,LOW,1.2=151,13=0=19,0.0126@8.16,23.84	14.29	OK,OK,0.7=151,10=0=30,0.0346@5.72,34.28	1.49	OK,OK,0.9=151,1=0=33,0.714@0.51,33.49	3.7	OK,OK,0.5=151,2=0=26,0.51@1.04,26.96	6.67	OK,OK,0.0=151,4=0=28,0.26@2.13,29.87	8.86	OK,OK,0.2=151,7=0=36,0.0949@3.81,39.19	4.92	OK,OK,0.5=151,3=0=29,0.364@1.57,30.43	7.14	OK,OK,0.2=151,4=0=26,0.26@2.14,27.86	17.29
PRPF39	HsaINT0132604	chr14:45109781-45110093	313	chr14:45109616-45109780=45110094-45110220:+	IR	48.55	SOK,SOK,55.4=151,61=90=80,0.994@112.15,118.85	49.24	SOK,SOK,60.5=151,74=91=85,0.999@123.13,126.93	39.68	SOK,SOK,54.0=151,52=77=98,0.998@90.1,136.96	32.65	SOK,SOK,53.8=151,57=71=132,1@84.89,175.11	35.81	SOK,SOK,53.8=151,68=86=138,0.996@104.57,187.43	43.37	SOK,SOK,58.4=151,70=100=111,0.989@121.87,159.13	39.75	SOK,SOK,51.5=151,66=91=119,0.977@109.71,166.29	39.42	SOK,SOK,53.8=151,56=108=126,0.922@114.32,175.68	12.73
C14orf79	HsaINT0020823	chr14:104989089-104991490	2402	chr14:104988943-104989088=104991491-104991620:+	IR	57.14	VLOW,VLOW,2.1=151,17=7=9,0.0602@18.86,14.14	44	VLOW,VLOW,3.2=151,14=8=14,0.24@15.84,20.16	32.26	OK,OK,1.9=151,12=8=21,0.19@13.23,27.77	38.98	LOW,LOW,2.1=151,10=13=18,0.153@15.98,25.02	40	OK,OK,1.6=151,12=16=21,0.0766@19.6,29.4	45.71	LOW,LOW,6.0=151,17=15=19,0.5@23.31,27.69	23.53	VLOW,VLOW,3.7=151,5=3=13,0.831@4.94,16.06	41.82	LOW,LOW,3.7=151,9=14=16,0.382@16.31,22.69	14.95
RABGGTA	HsaINT0136434	chr14:24266518-24266775	258	chr14:24266776-24266889=24266430-24266517:-	IR	37.93	SOK,SOK,12.8=151,35=20=45,0.482@37.93,62.07	33.33	OK,OK,13.4=151,22=27=49,0.769@32.66,65.34	21.79	OK,OK,12.3=151,18=16=61,0.94@20.7,74.3	28.1	OK,OK,13.4=151,27=16=55,0.769@27.54,70.46	7.38	OK,OK,4.2=151,7=4=69,0.82@5.9,74.1	12.09	SOK,SOK,6.0=151,11=11=80,0.814@12.33,89.67	10.81	OK,OK,5.1=151,8=8=66,0.863@8.86,73.14	10.92	OK,OK,3.5=151,10=3=53,0.466@7.21,58.79	10.68
RPS6KL1	HsaINT0143166	chr14:74911381-74911793	413	chr14:74911794-74911841=74911248-74911380:-	IR	32.43	OK,OK,5.3=151,13=11=25,0.588@15.89,33.11	31.34	OK,OK,7.0=151,7=14=23,0.77@13.79,30.21	49.15	LOW,LOW,7.4=151,9=20=15,0.476@21.63,22.37	51.02	LOW,LOW,7.9=151,10=15=12,0.815@18.88,18.12	35.8	OK,OK,6.0=151,13=16=26,0.554@19.69,35.31	34.21	OK,OK,10.0=151,13=13=25,0.961@17.45,33.55	31.58	VLOW,VLOW,2.8=151,4=8=13,0.611@7.89,17.11	29.39	OK,OK,5.1=151,4=16=24,0.283@12.94,31.09	-18.21
ATG2B	HsaINT0013990	chr14:96317318-96317697	380	chr14:96317698-96317855=96317145-96317317:-	IR	11.33	OK,OK,0.9=151,1=4=21,0.558@2.99,23.41	18.83	OK,OK,2.1=151,5=9=32,0.289@8.82,38.02	5.44	OK,OK,1.6=151,0=4=38,0.26@2.31,40.07	0	OK,OK,0.5=151,0=0=45,1@0,45	2.43	OK,OK,0.0=151,0=1=22,0.714@0.56,22.53	8.07	OK,OK,0.5=151,2=3=30,0.364@2.85,32.52	0	OK,OK,0.0=151,0=0=41,1@0,41	1.79	OK,OK,0.2=151,0=1=30,0.714@0.56,30.54	12.36
VCPKMT	HsaINT0020550	chr14:50109714-50112614	2901	chr14:50112615-50112719=50108633-50109713:-	IR	5.71	OK,OK,4.9=151,3=5=66,0.831@4.23,69.77	10.18	OK,OK,2.3=151,10=7=75,0.289@9.37,82.63	17.89	OK,OK,3.7=151,12=5=39,0.501@10.02,45.98	20.79	OK,OK,3.7=151,8=13=40,0.439@12.68,48.32	9.09	OK,OK,1.2=151,7=5=60,0.285@6.54,65.46	10.57	OK,OK,3.2=151,5=8=55,0.611@7.19,60.81	8.33	OK,OK,1.9=151,7=5=66,0.501@6.5,71.5	4.92	OK,OK,2.8=151,1=5=58,0.452@3.15,60.85	-11.39
DTWD1	HsaINT0052700	chr15:49621123-49623670	2548	chr15:49621099-49621122=49623671-49623798:+	IR	5.76	OK,OK,1.6=151,1=1=25,0.802@1.62,26.44	0	OK,OK,2.1=151,0=0=33,0.51@0,33	13.02	OK,OK,1.2=151,3=4=34,0.36@5.75,38.42	22.66	OK,OK,2.8=151,7=2=28,0.122@10.06,34.35	7.76	OK,OK,1.2=151,1=4=36,0.558@3.26,38.8	16.86	OK,OK,2.5=151,7=1=38,0.045@9.01,44.41	10.52	OK,OK,0.9=151,5=1=48,0.133@6.24,53.08	3.32	OK,OK,2.3=151,1=0=30,0.51@1.06,30.99	-14.96
GABPB1	HsaINT1014081	chr15:50300903-50301256	354	chr15:50301257-50301368=50300789-50300902:-	IR	26.06	OK,OK,1.2=151,36=1=51,6.19e-05@23.36,66.27	35.02	SOK,SOK,2.8=151,48=6=49,5.5e-05@36.7,68.1	14.78	OK,OK,1.2=151,20=1=59,0.00802@12.09,69.71	18.26	OK,OK,1.4=151,22=4=57,0.00444@15.52,69.47	30.41	OK,OK,2.8=151,31=3=38,0.00524@22.29,51.01	32.58	SOK,SOK,3.5=151,54=11=66,1.01e-05@43.53,90.08	34.81	SOK,SOK,3.0=151,53=6=54,1.34e-05@40.01,74.94	24.43	SOK,SOK,2.8=151,45=4=74,0.000127@30.64,94.78	14.02
KLHL25	HsaINT0088708	chr15:85761012-85768016	7005	chr15:85768017-85769820=85759323-85761011:-	IR	12.2	LOW,LOW,1.9=151,1=4=18,0.558@2.81,20.19	25	VLOW,VLOW,1.6=151,6=2=12,0.588@5,15	6.67	OK,OK,2.1=151,2=2=28,0.927@2.13,29.87	6.85	OK,OK,2.3=151,2=3=34,0.855@2.67,36.33	3.7	VLOW,VLOW,0.0=151,0=1=13,0.714@0.52,13.48	1.69	OK,OK,1.6=151,0=1=29,0.51@0.51,29.49	0	OK,OK,0.5=151,0=0=22,1@0,22	5	LOW,LOW,0.7=151,2=0=19,0.51@1.05,19.95	11.84
FANCI	HsaINT0061881	chr15:89293998-89299799	5802	chr15:89293833-89293997=89299800-89299966:+	IR	75.69	VLOW,VLOW,24.2=39,4=85=14,2.89e-09@80.38,25.82	67.35	SOK,SOK,26.0=39,4=93=23,2.72e-10@83.46,40.46	57.47	SOK,SOK,31.4=39,5=84=32,2.79e-08@72.02,53.3	61.26	LOW,LOW,20.6=39,6=49=17,0.0012@45.51,28.78	47.69	VLOW,VLOW,15.3=39,1=25=14,0.00134@19.74,21.66	33.52	OK,OK,12.6=39,0=27=26,8.1e-05@18.55,36.8	33.69	OK,OK,9.0=39,3=22=24,0.0365@17.14,33.74	38.1	N,N,3.6=39,0=10=8,0.0346@7.11,11.55	12.16
CDAN1	HsaINT0031430	chr15:42735680-42735874	195	chr15:42735875-42736078=42735510-42735679:-	IR	26.58	OK,OK,3.8=146,4=17=29,0.24@13.29,36.71	15.62	OK,OK,2.2=146,3=7=27,0.501@5.78,31.22	8.11	OK,OK,1.4=146,0=6=34,0.133@3.24,36.76	9.33	OK,OK,0.5=146,3=4=34,0.26@3.83,37.17	14.29	LOW,LOW,1.4=146,1=5=18,0.452@3.43,20.57	14.61	OK,OK,2.9=146,3=10=38,0.466@7.45,43.55	4.48	OK,OK,0.7=146,0=3=32,0.364@1.57,33.43	17.65	OK,OK,1.9=146,2=7=21,0.501@5.29,24.71	12.38
IGDCC4	HsaINT0079305	chr15:65396990-65400805	3816	chr15:65400806-65400946=65396834-65396989:-	IR	2.56	LOW,LOW,5.0=99,0=1=19,0.186@0.51,19.49	2.86	OK,OK,6.7=99,0=2=34,0.0949@1.03,34.97	16.36	OK,OK,8.5=99,0=9=23,0.0484@5.24,26.76	10	OK,OK,5.7=99,0=6=27,0.133@3.3,29.7	8.57	LOW,LOW,7.4=99,0=3=16,0.0949@1.63,17.37	5.88	OK,OK,8.1=99,0=3=24,0.0678@1.59,25.41	10.2	OK,OK,8.1=99,0=5=22,0.0678@2.75,24.25	8.57	LOW,LOW,6.0=99,0=3=16,0.133@1.63,17.37	-10.47
SLC12A6	HsaINT0150739	chr15:34236816-34237418	603	chr15:34237419-34237550=34236708-34236815:-	IR	3.7	VLOW,VLOW,0.0=151,0=1=13,0.714@0.52,13.48	1.64	OK,OK,0.2=151,1=0=30,0.714@0.51,30.49	14.75	OK,OK,0.5=151,7=2=26,0.0949@5.16,29.84	11.11	OK,OK,0.2=151,6=2=32,0.133@4.44,35.56	1.89	OK,OK,0.0=151,1=0=26,0.714@0.51,26.49	1.33	OK,OK,0.2=151,0=1=37,0.714@0.51,37.49	6.38	OK,OK,0.0=151,2=1=22,0.51@1.6,23.41	4.76	OK,OK,0.2=151,2=0=20,0.51@1.05,20.95	-10.26
DUT	HsaINT1012002	chr15:48331796-48332267	472	chr15:48331423-48331795=48332268-48332406:+	IR	68.88	SOK,SOK,7.0=151,2=268=61,2.08e-36@227.99,103.01	71.43	SOK,SOK,2.5=151,0=220=44,7.11e-33@188.58,75.42	78.38	SOK,SOK,4.4=151,0=232=32,1.25e-34@206.92,57.08	83.07	SOK,SOK,5.1=151,1=264=27,2.02e-37@242.56,49.44	67.07	SOK,SOK,7.0=151,1=166=41,2.68e-23@139.51,68.49	61.52	SOK,SOK,6.7=151,0=275=86,6.53e-41@222.09,138.91	61.21	SOK,SOK,4.4=151,3=300=96,1.59e-39@244.23,154.77	62.61	SOK,SOK,5.3=151,3=275=83,5.54e-36@226.02,134.98	-10.56
CATSPER2	HsaINT1006428	chr15:43647119-43647293	175	chr15:43647294-43647467=43647050-43647118:-	IR	72.09	VLOW,VLOW,9.4=126,25=6=6,0.175@26.67,10.33	61.4	LOW,LOW,10.6=126,24=11=11,0.719@28.24,17.76	50.88	VLOW,VLOW,7.2=126,23=6=14,0.236@21.88,21.12	55.56	LOW,LOW,9.7=126,15=10=10,0.928@19.45,15.55	64.44	VLOW,VLOW,9.4=126,21=8=8,0.547@23.84,13.16	47.06	VLOW,VLOW,5.3=126,11=5=9,0.706@11.77,13.23	58.33	N,N,4.4=126,9=5=5,0.697@11.08,7.92	48.15	N,N,3.6=126,9=4=7,0.697@9.63,10.37	13.53
CATSPER2	HsaINT1006430	chr15:43639799-43640323	525	chr15:43640324-43640496=43639643-43639798:-	IR	84.62	VLOW,VLOW,4.2=151,13=9=2,0.439@20.31,3.69	94.74	OK,OK,9.5=151,21=15=1,0.748@35.05,1.95	74.36	LOW,LOW,8.8=151,18=11=5,0.78@25.28,8.72	65.22	LOW,LOW,6.3=151,19=11=8,0.4@24.78,13.22	89.47	N,N,3.5=151,14=3=1,0.24@16.1,1.9	100	VLOW,VLOW,4.4=151,11=5=0,0.565@16,0	67.74	VLOW,VLOW,2.3=151,13=8=5,0.153@17.61,8.39	73.33	N,N,3.7=151,4=7=2,0.82@9.53,3.47	19.89
MYEF2	HsaINT0107396	chr15:48151943-48152233	291	chr15:48152234-48152284=48151874-48151942:-	IR	37.84	OK,OK,11.4=151,9=19=23,0.741@19.3,31.7	32.14	LOW,LOW,6.5=151,9=9=19,0.894@11.89,25.11	21.88	OK,OK,9.0=151,4=24=50,0.0653@17.07,60.93	18.52	OK,OK,6.0=151,10=15=55,0.608@14.82,65.18	14.73	OK,OK,7.7=151,5=14=55,0.529@10.9,63.1	27.27	OK,OK,8.3=151,12=18=40,0.687@19.09,50.91	19.66	OK,OK,5.8=151,2=21=47,0.0221@13.76,56.24	26.44	OK,OK,6.5=151,10=13=32,0.715@14.54,40.46	14.79
SLC30A4	HsaINT0152406	chr15:45511285-45521963	10679	chr15:45521964-45522468=45511138-45511284:-	IR	19.23	OK,OK,8.0=66,10=0=21,0.0346@5.96,25.04	14.29	OK,OK,8.0=66,5=2=21,0.422@4,24	4	OK,OK,6.9=66,3=0=36,0.0949@1.56,37.44	4.17	OK,OK,5.3=66,2=0=23,0.186@1.04,23.96	21.74	N,N,6.9=66,5=0=9,0.0949@3.04,10.96	17.81	OK,OK,6.9=66,13=0=30,0.0126@7.66,35.34	10.34	VLOW,VLOW,4.2=66,3=0=13,0.26@1.65,14.35	13.51	LOW,LOW,8.0=66,5=0=16,0.0678@2.84,18.16	12.68
IGDCC3	HsaINT0079285	chr15:65334866-65335290	425	chr15:65335291-65335421=65334728-65334865:-	IR	15.15	VLOW,VLOW,0.2=151,5=0=14,0.186@2.88,16.12	19.23	OK,OK,0.5=151,6=4=21,0.133@5.96,25.04	6.85	OK,OK,0.7=151,3=2=34,0.677@2.67,36.33	7.04	OK,OK,0.9=151,3=2=33,0.677@2.68,35.32	7.41	OK,OK,0.2=151,2=2=25,0.51@2.15,26.85	13.4	OK,OK,2.3=151,6=7=42,0.501@7.37,47.63	20	LOW,LOW,0.7=151,5=3=16,0.452@4.8,19.2	5.45	OK,OK,0.7=151,0=3=26,0.364@1.58,27.42	10.24
TEX9	HsaINT0166010	chr15:56365671-56373440	7770	chr15:56365579-56365670=56373441-56373504:+	IR	11.71	LOW,LOW,0.5=149,4=0=16,0.26@2.37,17.87	9.95	OK,OK,0.5=149,5=0=24,0.186@2.92,26.39	20.96	OK,OK,1.2=149,10=0=20,0.0247@6.42,24.19	23.17	OK,OK,0.9=149,11=1=21,0.0781@7.8,25.87	5.98	OK,OK,0.0=149,3=0=25,0.364@1.69,26.5	2.58	OK,OK,0.2=149,1=0=20,0.714@0.54,20.52	3.92	OK,OK,0.0=149,2=0=26,0.51@1.1,27.02	17.5	VLOW,VLOW,0.2=149,4=0=10,0.26@2.49,11.75	-11.24
PLEKHG4	HsaINT0127339	chr16:67281185-67281566	382	chr16:67281091-67281184=67281567-67281644:+	IR	10	LOW,LOW,5.3=132,1=3=18,0.452@2.2,19.8	12.5	OK,OK,2.4=132,4=2=21,0.77@3.38,23.62	19.35	OK,OK,5.8=132,9=3=25,0.537@7.16,29.84	30.43	LOW,LOW,2.6=132,10=4=16,0.466@9.13,20.87	23.81	LOW,LOW,2.6=132,4=6=16,0.762@6.19,19.81	17.86	OK,OK,3.5=132,8=2=23,0.422@5.89,27.11	11.76	LOW,LOW,2.1=132,3=1=15,0.677@2.23,16.77	11.54	OK,OK,4.0=132,3=3=23,0.892@3.35,25.65	-13.64
ANKS3	HsaINT0009252	chr16:4726781-4726978	198	chr16:4726979-4727177=4726659-4726780:-	IR	26.18	OK,OK,4.0=149,3=12=21,0.34@9.46,26.68	30.07	LOW,LOW,2.8=149,6=7=15,0.687@8.45,19.66	16.1	OK,OK,3.5=149,3=11=36,0.4@8.13,42.34	18.43	OK,OK,6.1=149,8=8=35,0.926@9.48,41.94	14.19	OK,OK,3.5=149,3=10=39,0.466@7.42,44.87	19.93	OK,OK,4.5=149,5=12=34,0.501@10.19,40.95	12.85	OK,OK,2.8=149,5=6=37,0.762@6.21,42.09	18.58	OK,OK,3.8=149,5=7=26,0.82@7.12,31.18	10.85
ZNF276	HsaINT0186683	chr16:89721277-89722530	1254	chr16:89720985-89721276=89722531-89722834:+	IR	87.27	VLOW,VLOW,1.4=151,5=36=3,6.19e-05@38.53,5.62	90.67	LOW,LOW,1.2=151,11=47=3,1.96e-06@55.6,5.72	72.32	VLOW,VLOW,0.9=151,9=43=10,6.92e-06@45.03,17.23	75.05	VLOW,VLOW,1.4=151,5=49=9,1.04e-06@47.39,15.76	83.42	VLOW,VLOW,2.3=151,9=31=4,0.00149@36.93,7.34	77.86	VLOW,VLOW,0.9=151,6=29=5,0.000537@31.28,8.9	81.61	VLOW,VLOW,3.0=151,9=44=6,0.000167@48.37,10.9	90.97	LOW,LOW,2.1=151,10=30=2,0.00196@38.47,3.82	15.28
RHBDF1	HsaINT0140351	chr16:60540-61119	580	chr16:61120-61281=60439-60539:-	IR	85.12	OK,OK,12.1=151,15=29=4,0.538@42.35,7.4	78.63	OK,OK,11.4=151,25=25=7,0.601@46.01,12.5	71.3	OK,OK,13.4=151,20=28=10,0.666@42.56,17.13	65.57	OK,OK,13.7=151,16=28=12,0.744@37.83,19.87	64.52	N,N,5.3=151,5=9=4,0.762@11.97,6.58	69.5	VLOW,VLOW,4.6=151,9=13=5,0.529@19.31,8.48	55.62	N,N,3.7=151,8=9=7,0.631@13.65,10.89	41.31	VLOW,VLOW,2.1=151,7=8=11,0.422@10.94,15.54	13.44
RHBDF1	HsaINT0140356	chr16:59128-59248	121	chr16:59249-59349=58974-59127:-	IR	17.36	OK,OK,3.9=72,5=4=22,0.918@5.42,25.82	10.53	OK,OK,1.5=72,4=2=26,0.558@3.38,28.74	28.4	LOW,LOW,5.3=72,5=8=17,0.863@8.66,21.83	24.03	LOW,LOW,4.9=72,8=2=16,0.422@6.28,19.84	16.32	N,N,0.5=72,1=2=8,0.51@1.81,9.31	15.78	VLOW,VLOW,1.5=72,2=2=11,0.802@2.39,12.74	18.85	N,N,1.9=72,1=3=9,0.677@2.48,10.7	8.33	VLOW,VLOW,1.0=72,2=0=11,0.51@1.08,11.92	-12.26
KREMEN2	HsaINT0089280	chr16:2966450-2966641	192	chr16:2966325-2966449=2966642-2966795:+	IR	43.31	LOW,LOW,6.8=143,19=9=18,0.525@20.25,26.51	30.49	OK,OK,4.7=143,16=2=20,0.0766@11.78,26.86	59.47	VLOW,VLOW,9.1=143,30=9=13,0.286@31.31,21.34	69.07	VLOW,VLOW,7.3=143,26=6=7,0.15@27.2,12.18	30.94	VLOW,VLOW,2.9=143,5=5=11,0.831@6.64,14.83	55.04	VLOW,VLOW,7.1=143,18=7=10,0.575@19.54,15.96	44.36	VLOW,VLOW,5.4=143,16=2=11,0.0766@13.03,16.35	52.84	VLOW,VLOW,2.0=143,11=5=7,0.235@12.34,11.01	-27.37
NOL3	HsaINT0114421	chr16:67171458-67173861	2404	chr16:67171152-67171457=67173862-67174046:+	IR	90.7	VLOW,VLOW,16.7=134,9=30=2,0.286@37.19,3.81	86.36	LOW,LOW,21.9=134,10=28=3,0.459@35.41,5.59	75	OK,OK,17.8=134,18=24=7,0.984@36.75,12.25	63.64	VLOW,VLOW,12.8=134,9=26=10,0.436@28.64,16.36	71.43	VLOW,VLOW,9.4=134,5=15=4,0.472@17.14,6.86	100	N,N,14.4=134,4=10=0,0.382@14,0	91.3	VLOW,VLOW,13.1=134,5=16=1,0.418@20.09,1.91	78.95	N,N,8.9=134,1=14=2,0.045@13.42,3.58	19.21
GNPTG	HsaINT0070334	chr16:1352160-1352238	79	chr16:1352102-1352159=1352239-1352306:+	IR	18.64	OK,OK,12.8=30,3=8=24,0.287@6.52,28.48	18.52	OK,OK,10.5=30,1=9=22,0.133@5.93,26.07	29.17	LOW,LOW,15.2=30,5=9=17,0.472@9.04,21.96	28.57	VLOW,VLOW,9.3=30,3=5=10,0.537@5.14,12.86	29.41	LOW,LOW,22.2=30,1=14=18,0.00444@9.71,23.29	22.08	OK,OK,19.8=30,8=9=30,0.594@10.38,36.62	21.05	OK,OK,23.3=30,2=14=30,0.0131@9.68,36.32	15.25	OK,OK,14.0=30,2=7=25,0.122@5.18,28.82	-10.29
ROGDI	HsaINT0142164	chr16:4801322-4801502	181	chr16:4801503-4801585=4801267-4801321:-	IR	18.18	OK,OK,2.1=132,11=1=27,0.102@7.09,31.91	22.86	OK,OK,2.6=132,11=5=27,0.4@9.83,33.17	11.48	OK,OK,1.6=132,3=4=27,0.77@3.9,30.1	8.24	OK,OK,1.1=132,7=0=39,0.0949@3.79,42.21	8.89	OK,OK,1.3=132,6=2=41,0.36@4.36,44.64	15.56	OK,OK,2.9=132,10=4=38,0.466@8.09,43.91	9.73	OK,OK,1.9=132,9=2=51,0.351@6.03,55.97	5.66	OK,OK,0.8=132,1=2=25,0.802@1.58,26.42	10.66
CCP110	HsaINT0040446	chr16:19548015-19551195	3181	chr16:19547955-19548014=19551196-19553408:+	IR	31.11	OK,OK,6.3=151,10=21=35,0.272@20.72,45.89	35.81	OK,OK,5.8=151,11=37=44,0.0166@33.33,59.75	24.71	OK,OK,7.9=151,9=27=56,0.26@22.94,69.91	18.54	OK,OK,4.4=151,13=17=67,0.203@18.08,79.42	16.2	OK,OK,3.9=151,12=15=71,0.33@15.95,82.49	19.72	OK,OK,3.2=151,8=18=54,0.0886@15.88,64.65	16.76	OK,OK,1.6=151,11=12=58,0.19@13.63,67.72	8.5	OK,OK,1.9=151,6=5=60,0.588@6.05,65.13	11.84
CNEP1R1	HsaINT0168803	chr16:50026468-50029724	3257	chr16:50026396-50026467=50029725-50029798:+	IR	2.86	LOW,LOW,0.0=93,1=0=17,0.714@0.51,17.49	2.7	LOW,LOW,1.1=93,0=1=18,0.714@0.51,18.49	9.8	OK,OK,1.5=93,2=3=23,0.855@2.74,25.26	18.18	LOW,LOW,1.1=93,2=6=18,0.36@4.73,21.27	0	OK,OK,0.4=93,0=0=31,1@0,31	1.23	OK,OK,0.0=93,0=1=40,0.714@0.5,40.5	0	LOW,LOW,0.8=93,0=0=16,0.714@0,16	6.67	OK,OK,0.4=93,2=1=21,0.51@1.6,22.4	-11.21
ATXN2L	HsaINT0015798	chr16:28836123-28836727	605	chr16:28835933-28836122=28836728-28837237:+	IR	72.76	SOK,SOK,113.3=151,185=412=114,4.37e-05@526.14,196.98	72.91	SOK,SOK,118.2=151,174=469=122,3.2e-07@567.82,210.98	66.12	SOK,SOK,122.6=151,192=424=161,0.000259@522,267.47	58.16	SOK,SOK,112.0=151,156=348=185,0.012@406.68,292.56	60.09	SOK,SOK,64.0=151,96=208=103,0.022@248.24,164.88	52.44	SOK,SOK,90.6=151,87=254=158,0.0771@265.59,240.88	61.36	SOK,SOK,69.3=151,84=230=101,0.0104@258.79,162.97	55.69	SOK,SOK,52.6=151,71=185=104,0.0104@203.51,161.93	10.7
CCDC189	HsaINT0021235	chr16:30760454-30760605	152	chr16:30760606-30760668=30760284-30760453:-	IR	89.29	SOK,SOK,37.4=103,37=63=6,0.974@94.65,11.35	71.96	OK,OK,22.4=103,19=58=15,0.268@66.2,25.8	62.58	SOK,SOK,33.0=103,28=69=29,0.576@78.85,47.15	60	OK,OK,23.8=103,27=45=24,0.897@57.6,38.4	60.27	SOK,SOK,27.9=103,29=59=29,0.808@70.52,46.48	71.43	SOK,SOK,37.7=103,30=85=23,0.317@98.57,39.43	76.36	OK,OK,30.6=103,25=59=13,0.647@74.07,22.93	72.31	OK,OK,15.3=103,22=25=9,0.92@40.49,15.51	19.33
ANKRD11	HsaINT0008398	chr16:89286187-89288527	2341	chr16:89288528-89288670=89286039-89286186:-	IR	50.97	SOK,SOK,31.3=151,77=2=38,1.5e-09@59.63,57.37	42.31	SOK,SOK,30.6=151,85=6=62,1.65e-07@64.75,88.28	28.3	SOK,SOK,26.0=151,73=2=95,5.21e-09@48.12,121.91	35.37	SOK,SOK,32.0=151,79=2=74,8.04e-10@54.82,100.18	46.04	SOK,SOK,45.4=151,124=4=75,5.85e-14@93.46,109.54	45.08	SOK,SOK,47.8=151,177=2=109,1.83e-23@129.84,158.19	38.13	SOK,SOK,38.7=151,106=0=86,3.24e-16@73.21,118.79	29.1	SOK,SOK,34.8=151,77=1=95,1.29e-10@50.35,122.68	14.8
NAGPA	HsaINT0109800	chr16:5033729-5033828	100	chr16:5033829-5033934=5033273-5033728:-	IR	8.57	OK,OK,4.1=51,3=3=32,0.892@3.26,34.74	12	VLOW,VLOW,2.1=51,2=1=11,0.802@1.68,12.32	37.5	VLOW,VLOW,8.2=51,8=4=10,0.76@8.25,13.75	21.74	LOW,LOW,6.9=51,8=2=18,0.422@6.09,21.91	18.64	OK,OK,7.5=51,7=4=24,0.76@6.52,28.48	19.18	OK,OK,10.3=51,9=10=40,0.977@11.32,47.71	24.32	OK,OK,11.7=51,10=8=28,0.913@11.19,34.81	33.33	VLOW,VLOW,9.6=51,8=6=14,0.857@9.33,18.67	-19.33
RPGRIP1L	HsaINT0142487	chr16:53692365-53696150	3786	chr16:53696151-53696295=53692066-53692364:-	IR	17.44	OK,OK,21.4=98,10=0=23,0.000854@5.87,27.8	20.45	OK,OK,16.8=98,18=0=34,0.00234@10.84,42.16	6.35	OK,OK,15.0=98,6=0=43,0.00643@3.19,47.07	2.95	OK,OK,12.5=98,2=0=32,0.0176@1.03,33.91	22.77	OK,OK,31.4=98,14=0=23,2.95e-05@8.59,29.15	9.83	OK,OK,24.6=98,11=0=49,0.000222@6.04,55.4	9.5	OK,OK,21.8=98,8=0=37,0.00061@4.38,41.71	18.55	OK,OK,21.8=98,15=0=32,0.00061@8.89,39.05	14.3
ZNF200	HsaINT1047325	chr16:3233837-3234986	1150	chr16:3234987-3235456=3233506-3233836:-	IR	40.43	VLOW,VLOW,2.3=151,13=6=14,0.153@13.34,19.66	47.62	OK,OK,2.5=151,30=10=22,0.00674@29.52,32.48	32.56	OK,OK,3.0=151,20=8=29,0.0714@18.56,38.44	21.84	OK,OK,3.5=151,11=8=34,0.4@11.58,41.42	26.98	OK,OK,2.5=151,13=4=23,0.287@10.79,29.21	44.12	LOW,LOW,3.5=151,26=4=19,0.018@21.62,27.38	32.2	OK,OK,1.4=151,15=4=20,0.034@12.56,26.44	16.98	OK,OK,1.9=151,15=3=44,0.0969@10.53,51.47	16.82
CTD-2033A16.1	HsaINT1009395	chr16:69710102-69710236	135	chr16:69709874-69710101=69710237-69710583:+	IR	72.32	SOK,SOK,20.1=40,262=114=8,5.45e-159@1260.87,482.59	76.03	SOK,SOK,18.4=40,324=116=8,3.18e-205@1563.29,492.86	61.03	SOK,SOK,23.6=40,349=88=17,1.12e-214@1500.4,958.06	58.03	SOK,SOK,16.6=40,285=92=16,4.38e-179@1223.76,885.08	83.56	SOK,SOK,21.0=40,258=99=4,6.01e-155@1306.27,257	69.5	SOK,SOK,28.0=40,280=145=10,8.74e-162@1351.91,593.28	78.78	SOK,SOK,15.8=40,282=111=6,2.37e-178@1393.95,375.47	65.38	SOK,SOK,17.5=40,207=115=9,3.29e-123@983.84,520.96	14.64
PRSS53	HsaINT0133029	chr16:31085025-31085109	85	chr16:31085110-31085260=31084780-31085024:-	IR	29.23	OK,OK,10.7=36,12=7=23,0.853@12.28,29.72	39.32	VLOW,VLOW,11.7=36,9=4=10,0.501@9.06,13.97	58.82	VLOW,VLOW,13.6=36,7=13=7,0.77@15.88,11.12	68.42	VLOW,VLOW,14.6=36,12=14=6,0.976@21.89,10.11	72.73	N,N,10.7=36,7=9=3,0.888@13.82,5.18	40.74	N,N,10.7=36,7=4=8,0.565@7.74,11.26	60	N,N,6.8=36,5=7=4,0.903@9.6,6.4	0	N,N,0.0=36,0=0=9,1@0,9	-29.35
CES3	HsaINT0034038	chr16:66961390-66963178	1789	chr16:66961237-66961389=66963179-66963383:+	IR	35.19	OK,OK,6.7=151,23=0=21,0.000436@15.55,28.63	45.87	VLOW,VLOW,6.5=151,16=1=10,0.0256@12.4,14.63	27.71	OK,OK,7.4=151,20=0=26,0.0012@12.77,33.32	14.71	OK,OK,7.7=151,8=1=26,0.223@5.16,29.93	26.23	OK,OK,4.2=151,14=1=21,0.045@9.47,26.62	15.7	OK,OK,7.7=151,12=0=32,0.0176@6.94,37.27	28.84	OK,OK,5.8=151,18=0=22,0.00234@11.6,28.61	13.82	OK,OK,3.2=151,10=0=31,0.0346@5.69,35.49	19.32
ZNF23	HsaINT0186516	chr16:71454219-71456071	1853	chr16:71456072-71456121=71454042-71454218:-	IR	7.14	VLOW,VLOW,3.7=151,0=2=13,0.26@1.07,13.93	14.29	OK,OK,5.1=151,2=5=21,0.679@4,24	23.33	OK,OK,3.9=151,2=12=23,0.19@8.63,28.37	26.53	LOW,LOW,3.2=151,4=9=18,0.537@8.22,22.78	17.07	LOW,LOW,2.5=151,3=4=17,0.892@4.1,19.9	30	OK,OK,1.9=151,8=10=21,0.289@11.7,27.3	11.63	LOW,LOW,2.3=151,0=5=19,0.186@2.79,21.21	30.77	N,N,1.2=151,2=6=9,0.36@5.23,11.77	-14.22
ERI2	HsaINT0057797	chr16:20800039-20800301	263	chr16:20800302-20800402=20799957-20800038:-	IR	13.37	SOK,SOK,5.3=151,21=7=92,0.204@16.11,104.38	12.88	SOK,SOK,5.8=151,17=6=79,0.5@13.18,89.18	20.76	OK,OK,6.5=151,22=10=62,0.272@19.69,75.16	26.76	OK,OK,6.5=151,24=16=56,0.204@25.97,71.06	20.43	SOK,SOK,8.6=151,29=9=75,0.32@23.21,90.4	20.76	SOK,SOK,8.1=151,26=15=80,0.331@25.31,96.6	14.22	OK,OK,7.2=151,12=9=65,0.853@12.31,74.24	19.67	SOK,SOK,8.3=151,24=12=75,0.411@21.98,89.75	-10.64
LUC7L	HsaINT0097720	chr16:227337-229278	1942	chr16:229279-229463=227242-227336:-	IR	72.28	SOK,SOK,72.8=151,21=146=32,6.67e-07@143.86,55.17	59.55	SOK,SOK,51.5=151,8=98=36,7.96e-08@84.56,57.44	54.04	SOK,SOK,44.7=151,5=82=37,8.57e-08@67.01,56.99	49.05	SOK,SOK,38.5=151,5=74=41,7.85e-07@58.87,61.15	74.23	SOK,SOK,60.7=151,18=126=25,3.47e-06@125.45,43.55	67.37	SOK,SOK,71.2=151,13=115=31,3.85e-07@107.12,51.88	64.59	SOK,SOK,52.9=151,21=114=37,0.000304@111.09,60.91	59.96	SOK,SOK,47.8=151,7=101=36,9.06e-09@86.38,57.68	14.36
RAB26	HsaINT0136046	chr16:2153223-2153318	96	chr16:2153146-2153222=2153319-2154165:+	IR	20	VLOW,VLOW,5.2=47,2=5=14,0.679@4.2,16.8	18.92	LOW,LOW,5.2=47,5=2=15,0.679@4.16,17.84	10	LOW,LOW,2.2=47,0=4=18,0.26@2.2,19.8	7.69	VLOW,VLOW,1.5=47,0=2=12,0.51@1.08,12.92	14.29	VLOW,VLOW,3.0=47,1=3=12,0.677@2.29,13.71	28.57	VLOW,VLOW,5.2=47,5=3=10,0.831@5.14,12.86	13.33	VLOW,VLOW,3.0=47,0=4=13,0.26@2.27,14.73	8.33	VLOW,VLOW,0.7=47,1=1=11,0.918@1.08,11.92	10.62
NECAB2	HsaINT0112293	chr16:83972176-83978443	6268	chr16:83972151-83972175=83978444-83978552:+	IR	3.45	VLOW,VLOW,0.3=107,0=1=14,0.714@0.52,14.48	2.56	LOW,LOW,1.0=107,0=1=19,0.714@0.51,19.49	23.85	VLOW,VLOW,1.0=107,2=3=11,0.558@4.27,13.62	11.11	VLOW,VLOW,0.0=107,0=3=12,0.364@1.67,13.33	0	N,N,0.0=107,0=0=8,1@0,8	37.93	N,N,0.0=107,2=1=4,0.26@3.37,5.52	0	VLOW,VLOW,0.0=107,0=0=10,1@0,10	0	N,N,0.0=107,0=0=8,1@0,8	-14.48
SLX4	HsaINT0154685	chr16:3601192-3602117	926	chr16:3602118-3602307=3600979-3601191:-	IR	44.44	VLOW,VLOW,3.7=151,8=8=10,0.76@11.55,14.45	41.67	VLOW,VLOW,4.2=151,9=11=14,0.565@14.17,19.83	36.23	OK,OK,4.6=151,13=12=22,0.588@17.03,29.97	22.39	OK,OK,3.0=151,5=10=26,0.466@9.18,31.82	21.74	LOW,LOW,4.4=151,7=3=18,0.687@6.09,21.91	23.53	VLOW,VLOW,1.2=151,6=2=13,0.36@4.94,16.06	25.58	LOW,LOW,1.9=151,6=5=16,0.588@6.91,20.09	39.39	VLOW,VLOW,1.6=151,6=7=10,0.501@9.06,13.94	13.74
SLX4	HsaINT0154682	chr16:3582694-3583096	403	chr16:3583097-3583510=3581181-3582693:-	IR	32.46	LOW,LOW,0.9=151,9=9=19,0.173@12.1,25.17	43.73	VLOW,VLOW,3.5=151,13=7=13,0.287@14.52,18.68	50.35	OK,OK,2.8=151,20=18=19,0.0714@28.97,28.56	52.04	LOW,LOW,3.2=151,17=13=14,0.134@23.1,21.29	52.22	N,N,2.8=151,9=4=6,0.537@9.98,9.13	58.15	VLOW,VLOW,2.8=151,14=8=8,0.24@17.58,12.65	47.01	VLOW,VLOW,2.8=151,11=10=12,0.4@15.65,17.64	62.06	N,N,2.1=151,10=3=4,0.289@10.6,6.48	-13.11
HSF4	HsaINT0077788	chr16:67169349-67169630	282	chr16:67169279-67169348=67169631-67169945:+	IR	56.65	LOW,LOW,8.3=151,13=28=16,0.229@32.76,25.07	49.65	LOW,LOW,8.1=151,14=21=18,0.5@26.65,27.03	69.2	LOW,LOW,8.3=151,12=32=10,0.132@38.02,16.92	78.06	LOW,LOW,10.0=151,11=31=6,0.311@38.2,10.74	59.39	VLOW,VLOW,4.6=151,9=17=9,0.32@21.12,14.44	37.95	OK,OK,3.7=151,6=23=24,0.0653@20.47,33.47	68.16	N,N,3.2=151,0=17=4,0.00234@14.71,6.87	41.01	N,N,1.4=151,4=7=8,0.285@7.9,11.36	-20.48
NF1	HsaINT1024794	chr17:31219119-31221849	2731	chr17:31219005-31219118=31221850-31221929:+	IR	8.05	LOW,LOW,0.2=151,3=0=17,0.364@1.62,18.51	2.56	OK,OK,0.9=151,2=0=38,0.51@1.02,38.98	17.46	OK,OK,0.2=151,11=0=26,0.0247@6.46,30.54	20.55	OK,OK,0.0=151,14=1=29,0.009@9.04,34.96	0	VLOW,VLOW,0.2=151,0=0=12,1@0,12	5.88	OK,OK,0.7=151,3=0=24,0.364@1.59,25.44	2.44	OK,OK,0.0=151,0=1=20,0.714@0.51,20.52	7.57	LOW,LOW,0.0=151,3=0=18,0.364@1.61,19.7	-13.7
CNTROB	HsaINT0037678	chr17:7935146-7936365	1220	chr17:7934989-7935145=7936366-7936482:+	IR	8.61	SOK,SOK,2.5=151,1=22=122,0.00444@12.48,132.52	8.36	SOK,SOK,3.5=151,7=16=126,0.164@12.46,136.54	19.57	SOK,SOK,6.5=151,4=51=113,9.8e-05@32.88,135.12	19.22	SOK,SOK,3.5=151,9=40=103,0.000496@29.21,122.79	6.88	SOK,SOK,1.4=151,4=13=115,0.0594@9.08,122.92	5.93	SOK,SOK,0.9=151,2=13=119,0.0594@7.95,126.05	3.52	SOK,SOK,0.9=151,0=7=96,0.0949@3.63,99.37	6.1	SOK,SOK,1.6=151,3=10=100,0.289@6.89,106.11	-10.91
BRIP1	HsaINT0018641	chr17:61776563-61780260	3698	chr17:61780261-61780401=61776401-61776562:-	IR	18.28	OK,OK,4.2=151,8=9=38,0.697@10.05,44.95	15.15	OK,OK,5.8=151,5=10=42,0.762@8.64,48.36	4.41	OK,OK,3.7=151,0=6=65,0.133@3.13,67.87	6.12	OK,OK,4.6=151,3=3=46,0.831@3.18,48.82	3.23	OK,OK,2.8=151,1=1=30,0.677@1.03,30.97	2.7	OK,OK,3.2=151,1=2=54,0.677@1.54,55.46	2.22	OK,OK,1.9=151,0=2=44,0.51@1.02,44.98	1.41	OK,OK,1.9=151,1=0=35,0.51@0.51,35.49	11.44
MKS1	HsaINT0103328	chr17:58207219-58207893	675	chr17:58207894-58208001=58207085-58207218:-	IR	29.79	SOK,SOK,7.7=151,28=21=56,0.26@31.8,74.94	32.69	SOK,SOK,4.9=151,29=25=54,0.0487@35.82,73.77	39.48	OK,OK,5.3=151,23=24=35,0.124@32.78,50.25	44.71	OK,OK,4.4=151,36=14=30,0.00445@36.18,44.74	30.25	OK,OK,3.0=151,30=12=47,0.00674@27.35,63.06	40.73	SOK,SOK,7.2=151,37=31=48,0.0399@47.85,69.63	36.65	SOK,SOK,5.3=151,35=27=52,0.0141@42.36,73.23	22.42	OK,OK,5.1=151,23=5=47,0.147@17.14,59.31	-10.85
COG1	HsaINT1008034	chr17:73207257-73208313	1057	chr17:73207181-73207256=73208314-73208507:+	IR	35.23	SOK,SOK,12.8=151,30=26=50,0.666@37.86,69.61	41.4	OK,OK,11.8=151,32=16=33,0.5@33.94,48.03	23.01	OK,OK,9.7=151,15=17=52,0.881@19.68,65.85	23.51	OK,OK,5.3=151,14=17=49,0.367@19.15,62.29	26.7	OK,OK,4.2=151,17=13=40,0.24@19,52.17	15.66	OK,OK,4.4=151,15=11=68,0.33@15.03,80.97	17.14	OK,OK,7.4=151,13=10=54,0.814@13.47,65.12	21.89	OK,OK,3.2=151,15=15=52,0.199@18.28,65.24	15.05
C17orf53	HsaINT1005658	chr17:44152778-44154555	1778	chr17:44152637-44152777=44154556-44154664:+	IR	24.98	OK,OK,5.0=120,10=10=30,0.762@12.5,37.53	21.74	OK,OK,4.7=120,11=9=36,0.706@12.17,43.83	14.67	OK,OK,8.2=120,7=15=64,0.724@12.62,73.38	5.95	OK,OK,4.4=120,5=5=79,0.918@5.3,83.79	24.96	OK,OK,5.5=120,6=14=30,0.662@12.49,37.56	17.13	OK,OK,3.8=120,8=4=29,0.76@7.03,34	29.03	VLOW,VLOW,3.8=120,5=4=11,0.918@5.81,14.19	23.4	LOW,LOW,1.8=120,3=8=18,0.422@6.79,22.21	13.05
GHDC	HsaINT0068970	chr17:42190758-42190831	74	chr17:42190832-42190903=42190624-42190757:-	IR	13.97	OK,OK,9.8=25,3=7=30,0.466@6.07,37.4	23.83	OK,OK,15.4=25,10=4=21,0.33@8.9,28.44	8.46	OK,OK,9.8=25,4=3=36,0.466@3.95,42.71	8.66	OK,OK,11.2=25,3=2=25,0.235@2.82,29.71	6.98	OK,OK,8.4=25,4=4=51,0.76@4.48,59.68	17.71	OK,OK,22.4=25,6=7=29,0.272@8.04,37.34	4.66	OK,OK,8.4=25,1=3=40,0.223@2.24,45.79	7.89	LOW,LOW,5.6=25,1=2=17,0.36@1.72,20.06	10.34
CNTNAP1	HsaINT0037565	chr17:42697951-42698617	667	chr17:42697903-42697950=42698618-42699814:+	IR	0	OK,OK,0.7=151,0=0=21,0.714@0,21	2.22	OK,OK,0.9=151,0=1=22,0.714@0.51,22.49	17.07	LOW,LOW,1.2=151,2=5=17,0.452@4.1,19.9	9.68	OK,OK,0.7=151,5=1=28,0.452@3.29,30.71	7.69	LOW,LOW,0.7=151,2=1=18,0.802@1.61,19.39	1.64	OK,OK,0.0=151,1=0=30,0.714@0.51,30.49	7.14	VLOW,VLOW,0.9=151,1=1=13,0.918@1.07,13.93	5.26	N,N,0.2=151,0=1=9,0.714@0.53,9.47	-12.27
SGK494	HsaINT0148992	chr17:28613689-28614086	398	chr17:28614087-28614161=28613440-28613688:-	IR	74.19	VLOW,VLOW,4.2=151,10=13=4,0.439@20.03,6.97	82.22	LOW,LOW,7.7=151,13=24=4,0.411@33.71,7.29	100	OK,OK,7.0=151,15=22=0,0.384@37,0	88	OK,OK,6.5=151,28=16=3,0.108@41.36,5.64	92.31	VLOW,VLOW,3.9=151,9=15=1,0.33@23.08,1.92	67.74	VLOW,VLOW,5.3=151,10=11=5,0.706@17.61,8.39	100	N,N,2.8=151,3=11=0,0.4@14,0	86.67	N,N,3.0=151,6=7=1,0.687@12.13,1.87	-15.8
SGK494	HsaINT0148994	chr17:28610700-28611142	443	chr17:28611143-28611253=28610478-28610699:-	IR	63.7	LOW,LOW,10.2=151,13=33=13,0.249@38.44,21.91	70.97	OK,OK,16.2=151,16=43=12,0.435@51.52,21.07	85.84	OK,OK,13.4=151,20=53=6,0.0518@69.28,11.43	78.45	OK,OK,11.4=151,16=50=9,0.0359@60.2,16.54	74.98	LOW,LOW,9.3=151,14=34=8,0.152@42.87,14.31	73.83	LOW,LOW,7.4=151,11=23=6,0.302@30.14,10.68	81.15	VLOW,VLOW,8.3=151,6=20=3,0.311@24.08,5.59	64.67	VLOW,VLOW,6.7=151,5=17=6,0.32@18.53,10.12	-14.81
TBX2	HsaINT0164705	chr17:61404770-61405201	432	chr17:61404606-61404769=61405202-61405836:+	IR	9.68	VLOW,VLOW,0.2=151,0=3=14,0.364@1.65,15.35	18.75	VLOW,VLOW,0.9=151,3=3=13,0.677@3.56,15.44	4.35	VLOW,VLOW,0.2=151,0=1=11,0.714@0.52,11.48	2.86	LOW,LOW,1.4=151,1=0=17,0.714@0.51,17.49	10	N,N,0.2=151,1=1=9,0.714@1.1,9.9	0	VLOW,VLOW,0.9=151,0=0=12,0.714@0,12	2.86	LOW,LOW,0.9=151,1=0=17,0.714@0.51,17.49	11.11	N,N,0.7=151,1=0=4,0.714@0.56,4.44	10.61
CTC1	HsaINT0021417	chr17:8232476-8232905	430	chr17:8232906-8233032=8232361-8232475:-	IR	48.11	VLOW,VLOW,6.5=151,14=7=11,0.662@15.55,16.77	38.7	OK,OK,9.5=151,24=15=30,0.626@27.04,42.84	26.26	OK,OK,5.3=151,14=8=30,0.529@13.89,39	32.69	LOW,LOW,3.7=151,11=6=17,0.565@11.28,23.22	45.95	N,N,3.2=151,7=7=8,0.687@10.22,12.02	28.61	LOW,LOW,4.9=151,7=7=17,0.903@9,22.47	13.93	LOW,LOW,2.1=151,1=4=15,0.558@2.85,17.59	27.62	VLOW,VLOW,2.3=151,7=4=14,0.501@7.02,18.39	13.93
DLG4	HsaINT0048566	chr17:7194001-7194318	318	chr17:7194319-7194495=7193964-7194000:-	IR	0	OK,OK,0.5=151,0=0=22,1@0,25.67	0	LOW,LOW,0.0=151,0=0=15,1@0,17.5	15.9	LOW,LOW,1.4=151,4=3=17,0.558@4.35,22.99	8.14	OK,OK,1.4=151,4=1=25,0.558@2.79,31.54	9.68	N,N,0.5=151,1=0=4,0.714@0.55,5.12	0	N,N,0.0=151,0=0=6,1@0,7	8.11	N,N,0.5=151,1=0=5,0.714@0.54,6.13	9.68	N,N,0.0=151,1=0=4,0.714@0.55,5.12	-12.02
HES7	HsaINT0075773	chr17:8122038-8122342	305	chr17:8122343-8122430=8120590-8122037:-	IR	23.34	OK,OK,4.6=151,0=13=22,0.009@8.5,27.93	13.39	VLOW,VLOW,1.2=151,0=3=10,0.364@1.8,11.67	7.34	VLOW,VLOW,0.9=151,0=2=13,0.51@1.14,14.37	3.81	VLOW,VLOW,1.2=151,0=1=13,0.714@0.55,13.89	11.41	N,N,0.9=151,0=2=8,0.51@1.18,9.17	15.78	VLOW,VLOW,1.4=151,0=4=11,0.26@2.46,13.11	6.85	N,N,0.5=151,0=1=7,0.714@0.57,7.7	0	N,N,0.2=151,0=0=5,1@0,5.15	12.79
PGAP3	HsaINT0123527	chr17:39673651-39673992	342	chr17:39673993-39674054=39673514-39673650:-	IR	44.66	LOW,LOW,4.4=151,16=10=16,0.283@19.02,23.57	58.87	LOW,LOW,4.9=151,19=10=10,0.277@23.27,16.26	31.6	VLOW,VLOW,4.6=151,5=8=14,0.863@8.71,18.85	26.66	OK,OK,3.5=151,12=5=23,0.34@10.86,29.88	46.59	N,N,2.8=151,14=2=9,0.122@11.77,13.49	38.1	LOW,LOW,4.9=151,13=7=16,0.588@13.95,22.67	39.88	OK,OK,7.0=151,13=15=21,0.724@19.89,29.99	36.65	LOW,LOW,5.3=151,13=8=18,0.588@14.51,25.08	22.64
APPBP2	HsaINT0010736	chr17:60479272-60494465	15194	chr17:60494466-60494617=60479148-60479271:-	IR	21.84	OK,OK,19.6=25,19=0=31,0.0012@11.92,42.64	16.13	OK,SOK,22.4=25,27=0=64,8.1e-05@16.14,83.91	3.84	OK,OK,19.6=25,7=0=80,0.0012@3.75,93.78	6.81	OK,OK,12.6=25,12=0=75,0.0126@6.6,90.33	13.45	OK,OK,9.8=25,15=0=44,0.00643@8.76,56.36	18.59	OK,OK,15.4=25,21=0=42,0.00061@12.82,56.12	7.39	OK,OK,2.8=25,7=0=40,0.0949@3.87,48.5	14.92	OK,OK,4.2=25,15=0=39,0.00643@8.87,50.6	13.65
STRADA	HsaINT0161086	chr17:63714109-63723297	9189	chr17:63723298-63723326=63714006-63714108:-	IR	25.67	OK,OK,4.9=151,7=18=41,0.32@18.31,53.01	34.77	OK,OK,5.8=151,7=27=34,0.127@25.7,48.21	20.44	OK,OK,6.0=151,5=13=39,0.715@12.62,49.11	19.8	OK,OK,4.2=151,4=12=36,0.501@11,44.55	9.28	OK,OK,1.9=151,2=5=40,0.679@4.47,43.71	2.85	OK,OK,2.1=151,1=1=43,0.802@1.33,45.44	7.45	OK,OK,2.5=151,1=6=46,0.588@4.08,50.69	5.01	OK,OK,0.9=151,2=2=45,0.677@2.72,51.6	10.1
MPP3	HsaINT0104731	chr17:43816698-43818045	1348	chr17:43818046-43818110=43816677-43816697:-	IR	16.42	VLOW,VLOW,3.2=151,3=1=14,0.855@3.2,16.3	19.96	OK,OK,4.9=151,2=4=24,0.289@7.2,28.86	0	OK,OK,3.0=151,0=0=21,0.364@0,21.06	5.72	OK,OK,4.4=151,3=0=23,0.26@1.59,26.16	2.04	OK,OK,1.6=151,1=0=24,0.51@0.51,24.49	0	OK,OK,2.8=151,0=0=22,0.364@0,22	26.76	VLOW,VLOW,2.5=151,2=3=13,0.422@6.02,16.48	21.51	N,N,1.4=151,0=2=9,0.186@3.04,11.08	15.33
TRPV1	HsaINT0173300	chr17:3591117-3591186	70	chr17:3591187-3591353=3590964-3591116:-	IR	22.73	LOW,LOW,8.3=21,2=8=17,0.422@6.14,20.86	28.21	VLOW,VLOW,11.7=21,3=8=14,0.34@7.05,17.95	10.2	OK,OK,6.7=21,2=3=22,0.501@2.75,24.25	17.24	OK,OK,16.7=21,7=3=24,0.134@5.86,28.14	4.76	OK,OK,3.3=21,1=2=30,0.677@1.57,31.43	8.47	OK,OK,1.7=21,3=2=27,0.855@2.71,29.29	19.15	LOW,LOW,15.0=21,3=6=19,0.199@5.36,22.64	11.11	LOW,LOW,3.3=21,0=4=16,0.26@2.22,17.78	11.75
TRPV1	HsaINT0173294	chr17:3577193-3577597	405	chr17:3577598-3577763=3577126-3577192:-	IR	0	LOW,LOW,0.5=151,0=0=18,1@0,18	5	LOW,LOW,0.5=151,1=1=19,0.714@1.05,19.95	15.38	VLOW,VLOW,1.2=151,4=0=11,0.26@2.31,12.69	11.11	LOW,LOW,0.0=151,4=0=16,0.26@2.22,17.78	0	OK,OK,0.0=151,0=0=25,1@0,25	2.56	LOW,LOW,1.9=151,1=0=19,0.51@0.51,19.49	0	LOW,LOW,0.2=151,0=0=18,1@0,18	11.76	LOW,LOW,1.6=151,3=1=15,0.677@2.23,16.77	-10.75
TRPV1	HsaINT0173297	chr17:3571640-3572121	482	chr17:3572122-3572249=3571524-3571639:-	IR	2.07	OK,OK,1.2=151,1=0=23,0.714@0.51,24.17	3.68	OK,OK,0.2=151,0=2=27,0.51@1.1,28.81	19.34	OK,OK,0.9=151,4=6=21,0.36@6.19,25.8	9.4	LOW,LOW,2.1=151,3=1=19,0.677@2.22,21.4	5.94	OK,OK,0.5=151,1=2=24,0.51@1.65,26.17	2.02	OK,OK,0.7=151,0=1=25,0.714@0.54,26.25	5.83	OK,OK,0.9=151,2=1=24,0.802@1.62,26.15	2.78	LOW,LOW,0.5=151,0=1=18,0.714@0.54,19.05	-11.49
TMEM102	HsaINT0168223	chr17:7435697-7435852	156	chr17:7435443-7435696=7435853-7436085:+	IR	65.85	VLOW,VLOW,7.2=107,14=13=7,0.77@22.39,11.61	70.83	LOW,LOW,9.8=107,18=16=7,0.852@29.04,11.96	93.1	VLOW,VLOW,6.9=107,14=13=1,0.77@26.07,1.93	93.75	LOW,LOW,6.5=107,18=12=1,0.575@29.06,1.94	73.33	VLOW,VLOW,7.2=107,13=9=4,0.814@19.07,6.93	78.38	LOW,LOW,10.1=107,15=14=4,0.928@25.87,7.13	80.65	VLOW,VLOW,5.9=107,12=13=3,0.715@22.58,5.42	65.96	LOW,LOW,8.8=107,16=15=8,0.851@25.72,13.28	-25.08
FDXR	HsaINT0063448	chr17:74872134-74872865	732	chr17:74872866-74873023=74872036-74872133:-	IR	10.83	SOK,SOK,10.2=151,13=7=80,0.814@11.08,91.27	9.9	SOK,SOK,6.5=151,14=5=84,0.529@10.44,95.03	22.8	SOK,SOK,15.8=151,35=10=74,0.221@27.63,93.55	20.67	SOK,SOK,14.6=151,38=6=82,0.0166@26.54,101.87	9.09	OK,OK,4.9=151,8=6=68,0.863@7.64,76.36	6.29	SOK,SOK,3.7=151,9=4=94,0.697@6.9,102.86	7.17	OK,OK,7.9=151,5=2=44,0.422@3.75,48.54	7.49	OK,OK,3.0=151,7=1=48,0.285@4.3,53.11	-11.36
SPAG9	HsaINT0157299	chr17:50974948-50977107	2160	chr17:50977108-50977221=50974771-50974947:-	IR	30.95	SOK,SOK,24.6=151,58=56=129,0.673@75.72,168.93	31.17	SOK,SOK,33.1=151,59=72=147,0.738@87.31,192.8	21.91	SOK,SOK,23.6=151,37=60=176,0.5@60.2,214.56	18.1	SOK,SOK,19.2=151,36=32=156,0.87@40.71,184.23	23.34	SOK,SOK,20.6=151,32=47=132,0.688@49.57,162.81	25.62	SOK,SOK,24.1=151,45=60=155,0.5@67.06,194.7	25.96	SOK,SOK,18.3=151,29=57=125,0.19@55.21,157.47	32.25	SOK,SOK,16.7=151,37=63=107,0.0705@67.36,141.5	11.05
ASB16-AS1	HsaINT1004602	chr17:44183094-44186564	3471	chr17:44186565-44186671=44182930-44183093:-	IR	48.57	OK,OK,4.6=145,4=50=33,1.48e-05@46.3,49.03	51.74	OK,SOK,3.9=145,8=52=32,6.5e-06@52.1,48.6	28.26	OK,OK,4.3=145,6=32=55,0.00349@27.79,70.54	33.77	OK,OK,2.2=145,9=29=42,0.000638@28.65,56.19	38.84	OK,OK,2.4=145,5=36=37,6.32e-05@32.63,51.37	33.18	SOK,SOK,1.2=145,10=40=57,1.96e-06@37.73,75.99	43.18	OK,OK,2.9=145,4=37=31,0.000219@33.77,44.43	41.41	OK,OK,1.7=145,2=31=27,0.00036@26.99,38.18	19.14
ASB16-AS1	HsaINT1004603	chr17:44181721-44182929	1209	chr17:44182930-44183093=44181623-44181720:-	IR	45.76	LOW,LOW,6.3=151,14=13=16,0.662@19.68,23.32	44.53	OK,OK,7.7=151,29=16=28,0.229@32.52,40.51	37.31	OK,OK,5.8=151,17=8=21,0.5@17.16,28.84	25	OK,OK,4.6=151,9=11=30,0.706@12.5,37.5	16.88	OK,OK,1.6=151,5=8=32,0.422@7.6,37.4	19.51	OK,OK,4.4=151,10=7=35,0.631@10.16,41.9	18.82	OK,OK,2.5=151,9=4=28,0.537@7.72,33.31	25.58	LOW,LOW,2.3=151,10=1=16,0.133@6.91,20.09	13.98
SREBF1	HsaINT0158840	chr17:17812852-17813367	516	chr17:17813368-17813479=17812073-17812851:-	IR	42.31	LOW,LOW,6.0=151,14=8=15,0.662@15.65,21.35	37.5	VLOW,VLOW,7.0=151,11=1=10,0.102@8.25,13.75	25.81	OK,OK,6.0=151,14=2=23,0.122@10.07,28.93	25	OK,OK,4.6=151,9=5=21,0.815@8.75,26.25	48.57	N,N,4.9=151,17=0=9,0.00328@12.63,13.37	32.43	OK,OK,4.6=151,17=7=25,0.367@15.89,33.11	21.88	OK,OK,4.2=151,9=5=25,0.697@8.53,30.47	9.52	OK,OK,3.2=151,5=3=38,0.831@4.38,41.62	14.5
CASKIN2	HsaINT0027984	chr17:75503528-75503658	131	chr17:75503659-75503760=75503389-75503527:-	IR	8.7	OK,OK,0.0=82,2=2=21,0.51@2.17,22.82	16	OK,OK,2.1=82,3=5=21,0.679@4.64,24.36	29.23	OK,OK,7.7=82,11=8=23,0.936@12.28,29.72	22.39	OK,OK,5.1=82,6=9=26,0.815@9.18,31.82	17.24	VLOW,VLOW,1.3=82,3=2=12,0.677@2.93,14.07	10.34	VLOW,VLOW,0.8=82,2=1=13,0.802@1.65,14.35	8.11	LOW,LOW,3.0=82,1=2=17,0.677@1.62,18.38	8.33	VLOW,VLOW,0.8=82,0=2=11,0.51@1.08,11.92	-13.46
ADPRM	HsaINT0021309	chr17:10705528-10706437	910	chr17:10704910-10705527=10706438-10706554:+	IR	17.86	OK,OK,0.9=151,10=0=23,0.0346@5.89,27.11	15.79	OK,OK,0.5=151,12=0=32,0.0176@6.95,37.05	29.23	OK,OK,0.7=151,16=3=23,0.0256@12.28,29.72	31.03	OK,OK,0.7=151,18=0=20,0.00234@11.79,26.21	14.94	OK,OK,0.2=151,13=0=37,0.0126@7.47,42.53	10.42	OK,OK,0.5=151,10=0=43,0.0346@5.52,47.48	29.63	LOW,LOW,0.5=151,15=1=19,0.00643@10.37,24.63	12.12	OK,OK,0.2=151,6=2=29,0.133@4.48,32.52	-13.31
POLG2	HsaINT0129040	chr17:64485869-64490795	4927	chr17:64490796-64490969=64485728-64485868:-	IR	34.64	SOK,SOK,13.9=151,38=16=52,0.431@37.11,70.01	45.81	SOK,SOK,14.6=151,47=26=44,0.246@54.23,64.15	22.6	OK,OK,7.2=151,18=13=54,0.525@19.33,66.2	27.7	SOK,SOK,10.9=151,23=20=57,0.719@27.89,72.79	21.61	SOK,SOK,10.0=151,24=15=72,0.584@24.14,87.57	29.28	SOK,SOK,8.8=151,35=12=58,0.132@31.05,74.98	28.06	OK,OK,8.1=151,31=11=55,0.152@27.47,70.44	19.07	OK,OK,9.7=151,19=4=50,0.142@14.03,59.53	15.08
PLSCR3	HsaINT0127818	chr17:7393837-7394103	267	chr17:7394104-7394159=7393601-7393836:-	IR	20.71	SOK,SOK,10.0=151,14=21=67,0.748@21.12,80.88	20.55	OK,OK,5.8=151,7=8=29,0.926@9.04,34.96	4.55	OK,OK,2.1=151,2=2=42,0.927@2.09,43.91	15.22	OK,OK,3.5=151,3=11=39,0.4@8.07,44.93	11.69	OK,OK,3.0=151,4=5=34,0.831@5.03,37.97	14.58	OK,OK,3.9=151,4=10=41,0.631@8.02,46.98	15.62	OK,OK,4.6=151,7=3=27,0.687@5.78,31.22	16.67	OK,OK,3.2=151,0=10=25,0.0346@5.83,29.17	10.75
ARHGAP44	HsaINT0011663	chr17:12984909-12990031	5123	chr17:12984531-12984908=12990032-12991643:+	IR	17.74	OK,OK,1.9=151,2=11=31,0.19@8.04,37.3	23.64	OK,OK,1.2=151,3=14=28,0.034@11.03,35.64	11.65	OK,OK,1.9=151,1=11=47,0.0781@7.07,53.62	8.78	OK,OK,0.7=151,3=5=42,0.452@4.52,46.93	4.99	OK,OK,0.9=151,1=3=39,0.677@2.2,41.84	1.05	OK,OK,0.5=151,1=0=46,0.714@0.51,47.64	8.63	OK,OK,0.9=151,1=4=27,0.558@2.85,30.13	11.02	OK,OK,0.5=151,1=5=25,0.186@3.5,28.25	10.48
MINK1	HsaINT0103041	chr17:4889764-4890516	753	chr17:4889647-4889763=4890517-4890735:+	IR	35.06	OK,OK,7.4=151,3=38=39,0.000649@28.44,52.68	37.96	OK,OK,10.7=151,5=32=31,0.0216@26.17,42.77	29.81	OK,OK,11.1=151,0=33=40,1.08e-05@22.05,51.92	21.46	OK,OK,10.4=151,4=20=45,0.118@14.93,54.65	16.65	OK,OK,6.0=151,3=13=41,0.287@9.55,47.83	15.02	OK,OK,4.4=151,4=15=55,0.33@11.18,63.26	20.79	OK,OK,2.8=151,1=23=47,0.00244@14.9,56.77	6.38	OK,OK,4.9=151,1=3=30,0.452@2.17,31.91	10.88
SLC25A35	HsaINT1041873	chr17:8288433-8289573	1141	chr17:8289574-8289643=8287763-8288432:-	IR	91.67	OK,OK,12.3=151,24=42=3,0.19@63.25,5.75	91.89	OK,OK,15.8=151,25=43=3,0.467@65.24,5.76	74.29	LOW,LOW,13.9=151,11=41=9,0.151@45.32,15.68	76.27	OK,OK,10.2=151,20=25=7,0.584@39.66,12.34	92.86	VLOW,VLOW,9.7=151,12=14=1,0.946@25.07,1.93	80	VLOW,VLOW,7.0=151,5=19=3,0.277@21.6,5.4	73.33	VLOW,VLOW,6.7=151,6=16=4,0.554@19.07,6.93	72.73	N,N,4.4=151,2=14=3,0.122@13.82,5.18	16.5
CHMP6	HsaINT0035020	chr17:80998421-80999097	677	chr17:80998366-80998420=80999098-81000133:+	IR	0	OK,OK,3.0=151,0=0=40,0.364@0,40	2.94	OK,OK,2.8=151,0=2=33,0.364@1.03,33.97	14.81	OK,OK,2.3=151,1=7=23,0.285@4.59,26.41	10.64	OK,OK,1.4=151,1=4=21,0.558@2.77,23.23	7.46	OK,OK,1.2=151,1=4=31,0.558@2.69,33.31	5.15	OK,OK,3.0=151,1=4=46,0.558@2.63,48.37	3.53	OK,OK,2.8=151,3=0=41,0.364@1.55,42.45	4	OK,OK,1.6=151,0=2=24,0.51@1.04,24.96	-11.26
DGKE	HsaINT0047255	chr17:56861919-56862139	221	chr17:56861791-56861918=56862140-56862251:+	IR	21.2	LOW,LOW,1.9=151,4=5=17,0.679@5.54,20.6	29.17	LOW,LOW,3.2=151,7=6=16,0.687@8.51,20.67	9.98	OK,OK,0.9=151,1=7=37,0.285@4.51,40.69	10.95	OK,OK,1.6=151,1=5=25,0.452@3.41,27.74	33.83	VLOW,VLOW,2.3=151,3=10=13,0.289@8.9,17.4	13.08	LOW,LOW,1.2=151,1=4=17,0.558@2.89,19.22	19.5	LOW,LOW,1.4=151,2=7=19,0.285@5.5,22.71	5.71	LOW,LOW,0.5=151,0=2=17,0.51@1.09,17.97	14.73
SLC16A13	HsaINT0150985	chr17:7038890-7039762	873	chr17:7038152-7038889=7039763-7040121:+	IR	12.19	OK,OK,2.2=96,4=8=42,0.422@6.73,48.5	14.23	OK,OK,2.9=96,6=8=41,0.611@8,48.21	0	OK,OK,0.7=96,0=0=42,0.714@0,43.24	2.86	OK,OK,3.6=96,0=2=33,0.26@1.03,34.94	1.26	OK,OK,2.2=96,0=1=38,0.51@0.51,39.61	7.02	OK,OK,0.7=96,1=6=45,0.36@3.74,49.58	10.83	OK,OK,4.0=96,0=6=24,0.133@3.33,27.38	5.31	OK,OK,1.1=96,1=2=26,0.802@1.58,28.18	11.78
ENGASE	HsaINT0056249	chr17:79085735-79085932	198	chr17:79085620-79085734=79085933-79086696:+	IR	55.43	SOK,SOK,15.3=149,20=55=33,0.0467@63.8,51.3	56.37	OK,OK,12.2=149,33=28=25,0.463@50.51,39.1	38.07	OK,OK,11.0=149,19=30=43,0.334@36.5,59.37	46.61	OK,OK,11.5=149,14=34=30,0.294@38.4,43.99	35.36	OK,OK,10.1=149,10=27=37,0.382@27.4,50.09	41.83	OK,OK,12.4=149,14=36=38,0.213@38.75,53.89	22.83	OK,OK,7.0=149,12=14=47,0.675@17.08,57.73	34.86	OK,OK,8.0=149,15=18=33,0.594@23.82,44.51	13.56
SNHG20	HsaINT0021514	chr17:77089272-77093243	3972	chr17:77089153-77089271=77093244-77094990:+	IR	23.49	OK,OK,32.1=61,11=24=57,0.404@21.61,70.39	29.49	SOK,SOK,21.2=61,14=32=55,0.678@29.78,71.22	17.48	SOK,SOK,32.1=61,10=26=85,0.311@21.15,99.85	14.84	OK,OK,20.7=61,8=15=66,0.547@13.21,75.79	15.28	OK,OK,20.7=61,9=13=61,0.655@12.68,70.32	13.42	SOK,SOK,18.4=61,10=21=100,0.748@17.58,113.42	12.99	OK,OK,16.6=61,6=14=67,0.5@11.3,75.7	10.09	OK,OK,12.6=61,4=7=49,0.439@6.05,53.95	10.33
ITGA2B	HsaINT0082389	chr17:44383705-44383893	189	chr17:44383894-44383946=44383493-44383704:-	IR	52.48	VLOW,VLOW,8.2=140,10=14=11,0.852@18.52,16.77	61.8	VLOW,VLOW,7.0=140,6=10=5,0.857@13.09,8.09	31.84	VLOW,VLOW,3.5=140,5=7=13,0.82@8.01,17.14	43.14	VLOW,VLOW,4.5=140,6=9=10,0.697@10.86,14.32	44.99	N,N,3.5=140,3=10=8,0.466@9.49,11.6	31.38	VLOW,VLOW,5.2=140,5=4=10,0.918@6.01,13.14	8.56	VLOW,VLOW,2.0=140,2=0=11,0.51@1.12,11.94	25.41	N,N,1.8=140,3=1=6,0.677@2.56,7.52	19.65
ITGA2B	HsaINT0082397	chr17:44378510-44378642	133	chr17:44378643-44378710=44378362-44378509:-	IR	8.33	LOW,LOW,2.1=84,3=0=17,0.364@1.67,18.41	16.49	VLOW,VLOW,2.1=84,2=3=13,0.855@3,15.18	22.45	LOW,LOW,3.8=84,8=1=16,0.223@5.67,19.59	27.85	VLOW,VLOW,4.2=84,8=1=12,0.223@5.92,15.34	14.64	N,N,1.7=84,1=1=6,0.802@1.18,6.88	29.05	N,N,1.2=84,2=2=5,0.802@2.66,6.49	7.34	VLOW,VLOW,0.4=84,2=0=13,0.51@1.11,13.95	11.4	VLOW,VLOW,0.8=84,2=1=12,0.802@1.72,13.37	-12.74
ITGA2B	HsaINT0082406	chr17:44374761-44374997	237	chr17:44374998-44375111=44374659-44374760:-	IR	2.58	OK,OK,1.2=151,0=1=20,0.714@0.54,20.52	2.86	LOW,LOW,0.7=151,0=1=18,0.714@0.55,18.52	17.5	LOW,LOW,0.9=151,0=6=15,0.133@3.74,17.62	18.1	VLOW,VLOW,1.4=151,0=5=12,0.186@3.13,14.17	0	N,N,0.0=151,0=0=8,1@0,8	3.92	VLOW,VLOW,0.2=151,0=1=13,0.714@0.55,13.51	0	VLOW,VLOW,0.0=151,0=0=11,1@0,11	0	VLOW,VLOW,0.0=151,0=0=12,1@0,12	-15.08
TUBG2	HsaINT0175379	chr17:42660708-42662972	2265	chr17:42660639-42660707=42662973-42663052:+	IR	58.44	OK,OK,11.6=151,23=22=16,0.826@35.65,25.35	51.02	OK,OK,19.7=151,28=22=24,0.982@37.75,36.25	28.89	OK,OK,12.8=151,17=9=32,0.817@16.76,41.24	30.12	OK,OK,10.4=151,17=8=29,0.732@16.26,37.74	45	VLOW,VLOW,4.6=151,12=6=11,0.647@13.05,15.95	40	VLOW,VLOW,11.1=151,5=11=12,0.706@11.2,16.8	43.59	VLOW,VLOW,6.0=151,10=7=11,0.857@12.21,15.79	34.88	VLOW,VLOW,4.6=151,9=6=14,0.815@10.12,18.88	25.22
TUBG2	HsaINT0175380	chr17:42663053-42663376	324	chr17:42662973-42663052=42663377-42663503:+	IR	47.94	OK,OK,10.4=151,18=33=30,0.173@40.87,44.39	53.15	SOK,SOK,9.0=151,32=42=35,0.0228@60.81,53.61	36.95	OK,OK,7.0=151,20=29=45,0.0802@36.12,61.63	31.94	OK,OK,5.3=151,11=26=43,0.0487@26.62,56.73	54.5	LOW,OK,6.3=151,18=18=16,0.354@29.61,24.72	50.55	LOW,LOW,7.2=151,9=21=16,0.302@24.62,24.09	44.38	LOW,LOW,5.1=151,10=18=19,0.239@21.89,27.43	31.4	VLOW,VLOW,3.7=151,4=7=13,0.76@7.82,17.08	16.1
NEURL4	HsaINT0112834	chr17:7324981-7325208	228	chr17:7325209-7325473=7324799-7324980:-	IR	37.94	OK,OK,7.2=151,12=39=42,0.0276@35.42,57.93	34.31	SOK,SOK,8.1=151,8=44=50,0.0209@35.08,67.16	17.51	SOK,SOK,3.5=151,4=29=78,0.00866@19.46,91.66	17.42	SOK,SOK,5.1=151,7=27=81,0.0715@20.08,95.21	24.2	OK,OK,2.8=151,9=15=38,0.199@15.07,47.2	25.04	OK,OK,3.0=151,14=25=59,0.0229@24.64,73.77	11.53	OK,OK,2.3=151,7=10=66,0.289@9.59,73.61	18.75	OK,OK,1.9=151,5=17=48,0.0602@13.15,56.99	18.65
FAM210A	HsaINT1013145	chr18:13697675-13726328	28654	chr18:13726329-13726560=13697547-13697674:-	IR	37.2	OK,OK,0.0=151,0=39=36,5.21e-07@29.26,49.4	36.5	OK,OK,0.0=151,0=41=39,2.66e-07@30.6,53.24	28.75	SOK,SOK,0.2=151,0=45=61,6.91e-08@31.69,78.53	19.96	OK,OK,0.0=151,0=26=57,8.1e-05@17.05,68.38	31.91	OK,OK,0.0=151,0=24=28,0.000159@17.31,36.94	34.87	OK,OK,0.0=151,0=47=48,3.53e-08@34.66,64.74	32.49	OK,OK,0.0=151,0=44=50,9.68e-08@31.88,66.24	44.13	OK,OK,0.0=151,0=39=27,5.21e-07@30.74,38.92	12.49
ENOSF1	HsaINT0056314	chr18:686009-688573	2565	chr18:688574-688608=685921-686008:-	IR	26.32	OK,OK,5.3=151,13=16=35,0.418@20.37,57.02	25.77	OK,OK,5.3=151,12=21=40,0.204@22.64,65.21	36.9	OK,OK,4.6=151,12=32=31,0.0266@32.17,55.01	36.52	OK,OK,4.9=151,13=27=29,0.0715@29.52,51.32	10.83	OK,OK,2.1=151,8=7=54,0.289@9.42,77.58	17.67	OK,OK,4.6=151,6=22=53,0.174@17.35,80.85	17.47	OK,OK,1.9=151,9=14=46,0.122@14.83,70.05	27.66	OK,OK,2.1=151,7=19=28,0.0367@17.72,46.33	-10.66
TMX3	HsaINT0169899	chr18:68687766-68691294	3529	chr18:68691295-68691361=68687667-68687765:-	IR	33.33	LOW,LOW,5.1=151,7=12=19,0.647@12.67,25.33	37.93	OK,OK,6.0=151,16=17=27,0.5@22.76,37.24	20.93	OK,OK,3.7=151,5=13=34,0.439@10.88,41.12	13.79	OK,OK,3.9=151,1=7=25,0.285@4.55,28.45	10.59	OK,OK,2.1=151,2=7=38,0.501@4.98,42.02	17.53	OK,OK,3.9=151,5=12=40,0.501@9.99,47.01	15.25	OK,OK,3.5=151,1=8=25,0.223@5.18,28.82	26.92	LOW,LOW,2.1=151,5=9=19,0.351@8.88,24.12	18.27
ZNF396	HsaINT0187116	chr18:35369661-35373455	3795	chr18:35373456-35373600=35369316-35369660:-	IR	0	LOW,LOW,0.5=151,0=0=15,1@0,15	0	VLOW,VLOW,0.0=151,0=0=11,1@0,11	13.51	LOW,LOW,0.2=151,5=0=16,0.186@2.84,18.16	7.14	VLOW,VLOW,0.2=151,2=0=13,0.51@1.07,13.93	3.45	VLOW,VLOW,0.0=151,1=0=14,0.714@0.52,14.48	0	OK,OK,0.2=151,0=0=21,1@0,21	13.04	VLOW,VLOW,0.5=151,2=1=10,0.51@1.7,11.3	0	VLOW,VLOW,0.7=151,0=0=10,0.714@0,10	-10.32
ZCCHC2	HsaINT0184990	chr18:62558771-62560586	1816	chr18:62558687-62558770=62560587-62560644:+	IR	0	VLOW,VLOW,0.7=151,0=0=14,0.714@0,14	4	VLOW,VLOW,0.5=151,0=1=12,0.714@0.52,12.48	15.38	VLOW,VLOW,0.9=151,2=2=11,0.802@2.31,12.69	12.5	VLOW,VLOW,1.4=151,2=2=14,0.802@2.25,15.75	33.33	N,N,0.5=151,2=3=5,0.364@3.33,6.67	6.25	LOW,LOW,0.5=151,2=0=15,0.51@1.06,15.94	0	N,N,0.5=151,0=0=8,1@0,8	0	N,N,0.5=151,0=0=6,1@0,6	-11.94
PTPRM	HsaINT0134923	chr18:8376598-8378264	1667	chr18:8376462-8376597=8378265-8378414:+	IR	55.04	VLOW,VLOW,9.0=151,7=26=13,0.203@26.17,21.38	62.73	LOW,LOW,7.2=151,11=24=10,0.266@29.05,17.26	24.97	OK,OK,6.0=151,6=12=26,0.766@11.47,34.46	40.22	LOW,LOW,5.6=151,15=9=17,0.608@17.01,25.28	35.35	OK,OK,9.0=151,8=16=21,0.775@16.56,30.29	48.3	LOW,LOW,10.2=151,12=23=18,0.626@26.45,28.31	33.28	OK,OK,5.8=151,7=19=25,0.354@17.7,35.48	38.83	LOW,OK,7.4=151,5=20=19,0.204@17.76,27.98	26.29
ZNF397	HsaINT0187119	chr18:35242885-35243151	267	chr18:35242391-35242884=35243152-35243293:+	IR	13.43	SOK,SOK,7.4=151,14=13=87,0.77@15.31,98.69	16.04	SOK,SOK,7.4=151,17=17=89,0.625@19.73,103.27	25.97	SOK,SOK,7.4=151,26=21=67,0.233@29.61,84.39	23.93	SOK,SOK,7.2=151,24=15=62,0.302@24.17,76.83	25.47	SOK,SOK,6.0=151,23=18=60,0.236@25.72,75.28	23.08	SOK,SOK,7.7=151,28=23=85,0.26@31.39,104.61	18.13	SOK,SOK,5.8=151,25=10=79,0.175@20.67,93.33	17.04	OK,OK,4.9=151,11=12=56,0.647@13.46,65.54	-10.22
KIAA1328	HsaINT1017339	chr18:36885673-36959307	73635	chr18:36885557-36885672=36959308-36959435:+	IR	29.41	LOW,LOW,6.5=54,15=0=18,0.00643@9.71,23.29	23.81	OK,OK,20.1=54,14=1=24,0.00802@9.29,29.71	13.16	OK,OK,26.6=54,8=2=33,0.00449@5.66,37.34	12.28	OK,OK,21.4=54,7=0=25,0.000854@3.93,28.07	29.03	OK,OK,0.7=54,18=0=22,0.00234@11.61,28.39	21.43	OK,OK,12.3=54,18=0=33,0.00234@10.93,40.07	16.88	OK,OK,11.7=54,12=1=32,0.0781@7.6,37.4	32.35	OK,OK,5.8=54,22=0=23,0.00061@14.56,30.44	13.89
NAPG	HsaINT0109961	chr18:10540400-10546325	5926	chr18:10540329-10540399=10546326-10546404:+	IR	39.17	OK,OK,3.2=151,8=21=23,0.0458@20.61,32.01	34.49	OK,OK,6.5=151,14=13=26,0.662@18.41,34.97	28.76	OK,OK,3.2=151,6=13=24,0.287@12.48,30.91	22.14	LOW,LOW,5.1=151,2=8=18,0.422@6.25,21.98	13.66	OK,OK,1.2=151,3=6=29,0.36@5.21,32.96	8.81	OK,OK,2.3=151,2=5=37,0.679@3.89,40.26	11.07	OK,OK,3.0=151,3=7=41,0.687@5.67,45.54	6.18	OK,OK,1.4=151,2=1=23,0.802@1.61,24.42	11.38
C19orf57	HsaINT0021822	chr19:13890463-13892785	2323	chr19:13892786-13892890=13889188-13890462:-	IR	28.02	LOW,LOW,4.2=143,5=8=17,0.76@8.47,21.76	31.09	LOW,LOW,2.9=143,12=5=19,0.34@11.24,24.91	11.75	LOW,LOW,2.5=143,3=2=19,0.855@2.83,21.23	15.11	OK,OK,2.9=143,3=4=20,0.892@4.1,23.02	10.11	OK,OK,1.0=143,9=0=40,0.0484@4.95,44.05	8.82	OK,OK,3.7=143,6=3=47,0.762@4.95,51.14	10.93	OK,OK,3.2=143,3=4=29,0.892@3.95,32.17	14.42	OK,OK,2.2=143,5=3=24,0.679@4.63,27.46	16.12
ZNF850	HsaINT1047706	chr19:36762432-36762594	163	chr19:36762595-36762675=36762305-36762431:-	IR	20.69	OK,OK,3.7=114,8=4=23,0.76@7.24,27.76	22.45	LOW,LOW,2.5=114,9=2=19,0.351@6.74,23.27	37.04	LOW,LOW,5.8=114,11=9=17,0.814@13.7,23.3	34.78	LOW,LOW,5.2=114,6=10=15,0.762@10.78,20.22	21.21	VLOW,VLOW,2.1=114,2=5=13,0.679@4.24,15.76	8.33	OK,OK,1.2=114,3=1=22,0.677@2.17,23.83	6.9	OK,OK,0.3=114,4=0=27,0.26@2.14,28.86	15.79	LOW,LOW,1.8=114,5=1=16,0.452@3.47,18.53	-14.34
ZNF430	HsaINT0187217	chr19:21034185-21056630	22446	chr19:21034086-21034184=21056631-21060050:+	IR	12.33	OK,OK,0.6=117,7=2=32,0.285@5.06,35.94	18.6	OK,OK,6.6=117,11=5=35,0.706@9.49,41.51	5.16	OK,OK,6.0=117,6=0=55,0.133@3.16,58.03	5.02	OK,OK,5.4=117,3=2=47,0.679@2.62,49.66	5.26	OK,OK,2.4=117,3=0=27,0.364@1.58,28.42	4.23	OK,OK,2.7=117,3=0=34,0.364@1.57,35.43	6.67	OK,OK,3.0=117,2=1=21,0.677@1.6,22.4	6.67	OK,OK,2.7=117,4=0=28,0.26@2.13,29.87	10.37
SHC2	HsaINT0149594	chr19:436432-436629	198	chr19:436630-436683=436380-436431:-	IR	54.74	SOK,SOK,24.2=149,32=43=31,0.924@58.02,47.98	49.61	OK,OK,16.2=149,32=31=32,0.815@47.13,47.87	39.23	OK,OK,18.1=149,29=23=40,0.946@36.2,56.08	43.72	OK,OK,17.4=149,25=30=35,0.903@39.52,50.88	39.1	OK,OK,12.2=149,17=22=30,0.854@27.12,42.25	47.69	OK,OK,21.1=149,37=25=34,0.921@45.78,50.22	39.43	OK,OK,12.7=149,24=14=29,0.856@26.49,40.7	37.81	OK,OK,9.9=149,21=10=25,0.748@21.36,35.14	10.7
EPOR	HsaINT0057234	chr19:11380972-11381055	84	chr19:11381056-11381209=11380884-11380971:-	IR	7.69	OK,OK,6.0=35,3=3=36,0.762@3.23,38.77	5.08	OK,OK,4.0=35,0=3=28,0.26@1.57,29.43	15.07	OK,OK,11.0=35,3=8=31,0.4@6.33,35.67	18.18	OK,OK,12.0=35,8=8=36,0.913@9.45,42.55	6.85	OK,OK,2.0=35,3=2=34,0.855@2.67,36.33	15.22	OK,OK,15.0=35,6=8=39,0.608@8.07,44.93	11.11	OK,OK,8.0=35,0=7=28,0.0678@3.89,31.11	17.65	VLOW,VLOW,5.0=35,2=4=14,0.679@3.53,16.47	-10.24
LIN37	HsaINT0092078	chr19:35753254-35754016	763	chr19:35753087-35753253=35754017-35754157:+	IR	27.16	OK,OK,15.5=151,17=25=57,0.948@27.02,72.48	29.47	OK,OK,10.9=151,21=21=51,0.79@27.59,66.03	20.16	SOK,SOK,13.7=151,15=26=81,0.858@24.89,98.59	12.64	SOK,SOK,8.8=151,7=19=90,0.525@14.75,101.97	24.42	OK,OK,8.6=151,7=18=39,0.575@15.68,48.53	27.45	OK,OK,9.5=151,12=27=52,0.5@25.08,66.28	26.92	OK,OK,6.7=151,9=18=37,0.575@17.3,46.96	11.71	OK,OK,6.5=151,6=10=61,0.857@9.04,68.14	11.91
ICAM5	HsaINT0078688	chr19:10290126-10291071	946	chr19:10289981-10290125=10291072-10291341:+	IR	77.05	LOW,LOW,19.9=151,36=11=7,0.272@41.61,12.39	82.09	OK,OK,22.5=151,36=19=6,0.87@50.07,10.93	64.18	LOW,LOW,18.5=151,29=14=12,0.776@35.3,19.7	71.01	OK,OK,17.4=151,28=21=10,0.934@41.9,17.1	71.43	VLOW,VLOW,8.3=151,21=9=6,0.547@25.71,10.29	77.27	LOW,LOW,13.0=151,21=13=5,0.921@30.14,8.86	50	N,N,7.7=151,9=3=6,0.537@9,9	57.14	N,N,3.5=151,5=3=3,0.831@6.29,4.71	11.98
SUGP1	HsaINT0161609	chr19:19303848-19305848	2001	chr19:19305849-19306076=19303724-19303847:-	IR	22.17	SOK,SOK,10.0=151,14=32=56,0.311@28.1,98.65	32.68	SOK,SOK,10.2=151,10=50=43,0.0245@39.8,81.99	16.33	SOK,SOK,8.8=151,13=34=86,0.174@27.33,140.04	14.73	SOK,SOK,10.7=151,13=26=79,0.641@22.38,129.54	19.14	SOK,SOK,11.1=151,9=49=84,0.0159@34.55,145.95	16.25	SOK,SOK,11.8=151,16=44=106,0.15@34.88,179.77	18.53	SOK,SOK,14.4=151,16=34=76,0.607@29.64,130.31	21.96	SOK,SOK,6.5=151,10=39=60,0.0135@29.87,106.17	11.9
WDR83	HsaINT1046631	chr19:12669894-12669976	83	chr19:12669755-12669893=12669977-12670097:+	IR	26.21	OK,OK,18.5=34,10=17=38,0.82@17.04,47.96	17.84	OK,OK,15.4=34,15=5=46,0.472@11.79,54.28	37.01	OK,OK,35.0=34,30=17=40,0.794@32.2,54.8	43.64	OK,OK,34.0=34,30=18=31,0.867@34.48,44.52	17.81	OK,OK,7.2=34,7=6=30,0.951@7.66,35.34	15.04	OK,OK,11.3=34,10=7=48,0.888@9.78,55.22	17.14	OK,OK,18.5=34,15=9=58,0.741@14.05,67.95	18.75	OK,OK,11.3=34,7=5=26,0.706@7.12,30.88	-18.31
WDR83	HsaINT0182681	chr19:12670822-12672846	2025	chr19:12670695-12670821=12672847-12672914:+	IR	4.76	OK,OK,6.1=80,1=6=70,0.36@3.67,73.33	8.1	OK,OK,7.4=80,4=8=68,0.76@6.48,73.58	15.68	SOK,SOK,3.5=80,10=19=78,0.17@16.78,90.22	18.18	SOK,SOK,3.1=80,15=17=72,0.134@18.91,85.09	5.95	OK,OK,1.8=80,5=5=79,0.679@5.3,83.7	4.12	SOK,SOK,3.1=80,3=5=93,0.831@4.16,96.84	6.35	OK,OK,3.5=80,3=5=59,0.831@4.25,62.75	7.84	OK,OK,3.1=80,2=6=47,0.588@4.31,50.69	-10.5
BBC3	HsaINT0016858	chr19:47226755-47228157	1403	chr19:47228158-47228446=47226564-47226754:-	IR	14.29	OK,OK,4.2=151,3=5=24,0.831@4.57,27.43	13.04	OK,OK,2.1=151,1=5=20,0.452@3.39,22.61	23.08	LOW,LOW,2.5=151,0=9=15,0.0484@5.54,18.46	24.32	VLOW,VLOW,3.0=151,2=7=14,0.501@5.59,17.41	15.38	VLOW,VLOW,0.9=151,1=3=11,0.677@2.31,12.69	11.54	OK,OK,1.6=151,0=6=23,0.133@3.35,25.65	20	VLOW,VLOW,2.1=151,2=4=12,0.77@3.6,14.4	13.04	VLOW,VLOW,0.5=151,1=2=10,0.51@1.7,11.3	-10.04
PROSER3	HsaINT0021807	chr19:35758227-35759373	1147	chr19:35758153-35758226=35759374-35759470:+	IR	24.14	VLOW,VLOW,5.2=108,0=7=11,0.0949@4.35,13.65	26.92	LOW,LOW,6.8=108,4=10=19,0.631@8.88,24.12	39.62	LOW,LOW,8.4=108,0=21=16,0.000854@14.66,22.34	37.5	LOW,LOW,4.2=108,1=17=15,0.0192@12.38,20.62	29.41	VLOW,VLOW,3.9=108,4=6=12,0.873@6.47,15.53	22.45	LOW,LOW,3.6=108,2=9=19,0.351@6.74,23.27	35.48	VLOW,VLOW,1.9=108,1=10=10,0.133@7.45,13.55	27.27	N,N,1.9=108,3=3=8,0.855@3.82,10.18	-13.03
ZNF461	HsaINT0187325	chr19:36656544-36658298	1755	chr19:36658299-36658425=36656448-36656543:-	IR	26.83	LOW,LOW,57.6=79,5=6=15,5.61e-05@6.98,19.02	26.32	VLOW,VLOW,49.6=79,6=4=14,0.000128@6.32,17.68	11.11	OK,OK,46.5=79,3=2=20,1.44e-05@2.78,22.22	13.04	OK,OK,54.5=79,3=3=20,1.01e-05@3.39,22.61	18.18	N,N,39.4=79,2=2=9,0.000152@2.36,10.64	27.27	N,N,48.7=79,1=5=8,1.04e-06@3.82,10.18	6.67	VLOW,VLOW,47.9=79,2=0=14,9.68e-08@1.07,14.93	27.27	N,N,38.5=79,2=4=8,0.000152@3.82,10.18	14.5
MZF1	HsaINT1024352	chr19:58571430-58573054	1625	chr19:58573055-58573575=58570994-58571429:-	IR	24.64	OK,OK,12.3=151,9=8=26,0.913@10.6,32.4	34.48	LOW,LOW,9.5=151,8=12=19,0.913@13.45,25.55	44.68	VLOW,VLOW,12.1=151,9=12=13,0.95@15.19,18.81	40.54	VLOW,VLOW,7.0=151,4=11=11,0.565@10.54,15.46	18.52	VLOW,VLOW,5.3=151,3=2=11,0.679@2.96,13.04	21.05	OK,OK,6.5=151,9=7=30,0.894@9.68,36.32	47.37	VLOW,VLOW,7.7=151,10=8=10,0.955@13.26,14.74	44.44	VLOW,VLOW,2.3=151,9=7=10,0.351@11.55,14.45	-13.05
ZNF333	HsaINT0186901	chr19:14717090-14717656	567	chr19:14716994-14717089=14717657-14717733:+	IR	14.29	VLOW,VLOW,0.7=151,2=2=12,0.802@2.29,13.71	10.34	VLOW,VLOW,1.6=151,3=0=13,0.364@1.65,14.35	20	VLOW,VLOW,1.4=151,3=2=10,0.677@3,12	26.67	VLOW,VLOW,1.2=151,1=7=11,0.285@5.07,13.93	0	VLOW,VLOW,0.2=151,0=0=12,1@0,12	20	N,N,0.9=151,2=1=6,0.802@1.8,7.2	4.76	VLOW,VLOW,0.0=151,0=1=10,0.714@0.52,10.48	12.5	N,N,0.9=151,0=2=7,0.51@1.12,7.88	-11.03
ZNF587	HsaINT0187765	chr19:57850072-57856103	6032	chr19:57849857-57850071=57856104-57856233:+	IR	0	LOW,LOW,0.0=123,0=0=15,1@0,15	0	VLOW,VLOW,1.4=123,0=0=10,0.714@0,10	16.75	OK,OK,1.4=123,0=1=29,0.0176@6.81,33.86	21.85	OK,OK,1.4=123,1=1=24,0.0781@8.18,29.24	0	LOW,LOW,0.0=123,0=0=18,1@0,18	0	OK,OK,0.8=123,0=0=20,0.714@0,20	0	OK,OK,1.7=123,0=0=36,0.51@0,36	0	OK,OK,0.6=123,0=0=26,0.714@0,26	-19.3
LINC01535	HsaINT1020277	chr19:37255983-37256398	416	chr19:37255899-37255982=37256399-37256519:+	IR	34.78	LOW,LOW,1.6=151,8=8=15,0.422@10.78,20.22	46.34	VLOW,VLOW,2.1=151,11=8=11,0.235@13.9,16.1	25.81	OK,OK,4.2=151,5=11=23,0.565@10.07,28.93	28.89	LOW,LOW,4.2=151,7=6=16,0.82@8.38,20.62	9.09	OK,OK,2.8=151,5=1=30,0.452@3.27,32.73	17.5	OK,OK,2.1=151,6=8=33,0.422@8.22,38.77	9.09	LOW,LOW,1.6=151,2=1=15,0.802@1.64,16.36	14.29	OK,OK,1.9=151,6=1=21,0.36@4,24	13.21
PEX11G	HsaINT0123162	chr19:7477437-7478313	877	chr19:7478314-7478376=7476875-7477436:-	IR	20	VLOW,VLOW,0.7=150,1=6=14,0.36@4.2,16.8	16.67	LOW,LOW,1.6=150,1=5=15,0.452@3.5,17.5	5	LOW,LOW,0.7=150,0=2=19,0.51@1.05,19.95	7.69	VLOW,VLOW,2.3=150,1=1=12,0.802@1.08,12.92	4.35	OK,OK,1.6=150,1=1=22,0.802@1.04,22.96	3.03	OK,OK,1.6=150,0=2=32,0.51@1.03,32.97	18.18	LOW,LOW,1.4=150,3=5=18,0.452@4.73,21.27	2.7	OK,OK,1.4=150,0=2=36,0.51@1.03,36.97	12
ZNF555	HsaINT1047533	chr19:2851652-2852379	728	chr19:2851468-2851651=2852380-2860484:+	IR	18.75	VLOW,VLOW,13.0=78,1=5=13,0.0594@3.56,15.44	11.63	LOW,LOW,19.3=78,3=2=19,0.0367@2.79,21.21	5.26	LOW,LOW,17.1=78,0=2=18,0.00328@1.05,18.95	3.7	VLOW,VLOW,11.2=78,1=0=13,0.0247@0.52,13.48	2.33	OK,OK,11.7=78,1=0=21,0.0176@0.51,21.49	0	OK,OK,18.4=78,0=0=23,0.00234@0,23	10	N,N,13.9=78,2=0=9,0.009@1.1,9.9	27.27	N,N,10.8=78,3=0=4,0.0247@1.91,5.09	10.71
RFX2	HsaINT0139754	chr19:6007803-6008105	303	chr19:6008106-6008224=6007690-6007802:-	IR	4.76	VLOW,VLOW,2.3=151,0=1=10,0.51@0.52,10.48	6.67	VLOW,VLOW,1.4=151,1=1=14,0.918@1.07,14.93	20	LOW,LOW,1.2=151,5=4=18,0.452@5.4,21.6	13.04	OK,OK,1.2=151,1=5=20,0.452@3.39,22.61	4.35	VLOW,VLOW,0.0=151,0=1=11,0.714@0.52,11.48	6.67	VLOW,VLOW,0.5=151,1=1=14,0.714@1.07,14.93	3.98	VLOW,VLOW,0.5=151,0=1=12,0.714@0.52,12.54	13.04	VLOW,VLOW,1.9=151,2=1=10,0.802@1.7,11.3	-10.81
NFKBID	HsaINT0113161	chr19:35896832-35896912	81	chr19:35896913-35897058=35896726-35896831:-	IR	36.59	VLOW,VLOW,8.8=32,8=7=13,0.943@10.25,17.75	33.33	VLOW,VLOW,7.7=32,3=7=10,0.611@6.67,13.33	25.71	VLOW,VLOW,8.8=32,1=8=13,0.173@5.66,16.34	15.15	VLOW,VLOW,5.5=32,2=3=14,0.679@2.88,16.12	13.33	VLOW,VLOW,4.4=32,3=1=13,0.558@2.27,14.73	20	VLOW,VLOW,7.7=32,1=5=12,0.223@3.6,14.4	16.28	LOW,LOW,5.5=32,2=5=18,0.679@4.07,20.93	5.26	N,N,0.0=32,0=1=9,0.714@0.53,9.47	14.53
ATP1A3	HsaINT1004818	chr19:41966966-41967248	283	chr19:41967249-41967340=41966582-41966965:-	IR	22.94	OK,OK,8.1=151,7=18=42,0.575@15.37,51.63	38.36	SOK,SOK,16.7=151,9=47=45,0.0228@38.74,62.26	44.64	OK,OK,12.5=151,9=41=31,0.0625@36.16,44.84	53.04	OK,OK,14.6=151,23=38=27,0.552@46.68,41.32	32.87	OK,OK,9.7=151,10=37=48,0.173@31.23,63.77	24.61	SOK,SOK,15.5=151,20=27=72,0.92@29.29,89.71	37.93	SOK,SOK,11.1=151,13=42=45,0.133@37.93,62.07	25.45	OK,OK,12.5=151,8=20=41,0.594@17.56,51.44	-18.19
ZNF446	HsaINT0187287	chr19:58478182-58479642	1461	chr19:58478087-58478181=58479643-58479727:+	IR	7.5	OK,OK,1.9=151,2=4=37,0.77@3.23,39.77	16.22	OK,OK,1.2=151,7=5=31,0.285@6.97,36.03	28.57	OK,OK,0.9=151,6=10=20,0.133@10.29,25.71	28.81	OK,OK,1.4=151,6=11=21,0.102@10.95,27.05	10	OK,OK,2.1=151,5=1=27,0.452@3.3,29.7	8.05	OK,OK,1.4=151,2=5=40,0.452@3.78,43.22	8.47	OK,OK,0.9=151,1=4=27,0.558@2.71,29.29	9.33	OK,OK,1.4=151,4=3=34,0.558@3.83,37.17	-16.83
ZNF446	HsaINT0187289	chr19:58480020-58480175	156	chr19:58479930-58480019=58480176-58481230:+	IR	30.43	OK,OK,4.6=107,10=11=24,0.706@13.69,31.31	40.43	VLOW,VLOW,4.9=107,8=11=14,0.706@13.34,19.66	18.42	OK,OK,4.2=107,7=7=31,0.82@8.29,36.71	18.52	OK,OK,3.9=107,4=6=22,0.873@5.93,26.07	20	OK,OK,4.6=107,6=10=32,0.762@9.6,38.4	35.92	OK,OK,6.2=107,14=23=33,0.236@25.14,44.86	24.44	OK,OK,4.9=107,8=14=34,0.529@13.69,42.31	17.65	OK,OK,4.2=107,3=9=28,0.537@7.06,32.94	16.96
ZNF211	HsaINT0186446	chr19:57634756-57640703	5948	chr19:57634629-57634755=57640704-57642779:+	IR	15.15	VLOW,VLOW,0.0=151,5=0=14,0.186@2.88,16.12	18.75	VLOW,VLOW,2.3=151,4=2=13,0.77@3.56,15.44	4.11	OK,OK,2.8=151,3=0=35,0.364@1.56,36.44	7.5	OK,OK,1.9=151,4=2=37,0.77@3.23,39.77	2.44	OK,OK,0.5=151,1=0=20,0.714@0.51,20.49	6.38	OK,OK,0.5=151,3=0=22,0.364@1.6,23.41	7.69	VLOW,VLOW,0.2=151,0=2=12,0.51@1.08,12.92	0	VLOW,VLOW,0.2=151,0=0=11,1@0,11	11.15
TMEM91	HsaINT0169508	chr19:41378520-41382771	4252	chr19:41378281-41378519=41382772-41382921:+	IR	32.14	LOW,LOW,30.1=64,4=14=19,0.018@11.89,25.11	17.86	OK,OK,27.9=64,8=2=23,0.00341@5.89,27.11	6.12	OK,OK,24.6=64,2=1=23,0.00181@1.59,24.41	6.67	OK,OK,28.4=64,0=3=21,8.1e-05@1.6,22.4	20	N,N,27.9=64,3=1=8,0.000729@2.4,9.6	22.22	VLOW,VLOW,26.2=64,4=4=14,0.0431@4.89,17.11	12	VLOW,VLOW,14.2=64,2=1=11,0.045@1.68,12.32	4.76	VLOW,VLOW,15.9=64,0=1=10,0.00459@0.52,10.48	18.61
DOCK6	HsaINT0051271	chr19:11252551-11252782	232	chr19:11252783-11252958=11252482-11252550:-	IR	57.14	VLOW,VLOW,5.8=151,15=9=9,0.608@18.86,14.14	45	OK,OK,7.9=151,20=16=22,0.594@26.1,31.9	38.67	OK,OK,8.1=151,13=16=23,0.775@20.11,31.89	39.62	LOW,LOW,5.3=151,10=11=16,0.706@14.66,22.34	42.86	OK,OK,5.3=151,15=15=20,0.472@21.43,28.57	27.27	VLOW,VLOW,2.1=151,6=3=12,0.588@5.73,15.27	30.16	OK,OK,3.7=151,9=10=22,0.631@12.37,28.63	25.93	OK,OK,2.8=151,12=2=20,0.19@8.82,25.18	11.93
TRPM4	HsaINT0173143	chr19:49166216-49167916	1701	chr19:49166041-49166215=49167917-49168097:+	IR	20.83	LOW,LOW,16.0=92,2=8=19,0.0766@6.04,22.96	16	OK,OK,24.4=92,1=7=21,0.00244@4.64,24.36	36	LOW,LOW,13.3=92,7=11=16,0.814@12.24,21.76	28.21	VLOW,VLOW,19.4=92,3=8=14,0.0886@7.05,17.95	21.43	VLOW,VLOW,5.0=92,5=1=11,0.452@3.64,13.36	12.5	VLOW,VLOW,8.8=92,2=2=14,0.351@2.25,15.75	26.32	N,N,6.1=92,2=3=7,0.588@3.16,8.84	0	OK,OK,8.0=92,0=0=20,0.0678@0,20	-13.7
ADGRL1	HsaINT0095743	chr19:14167031-14170681	3651	chr19:14170682-14170791=14167016-14167030:-	IR	40.23	OK,SOK,2.8=151,17=11=45,5.5e-05@45.66,67.84	51.41	OK,SOK,7.0=151,18=22=54,3.5e-08@86.5,81.75	25.05	SOK,SOK,7.7=151,14=12=86,0.00441@41.58,124.42	24.66	OK,SOK,8.1=151,13=11=63,0.0098@38.1,116.4	48.7	OK,OK,6.0=151,5=9=20,0.00581@32.99,34.76	33.57	OK,SOK,3.7=151,12=11=46,0.000216@40.16,79.47	34.02	OK,OK,4.9=151,6=8=33,0.0141@27.47,53.28	40.67	OK,SOK,3.9=151,8=12=34,7.51e-05@42.55,62.07	20.96
MAST1	HsaINT0100088	chr19:12858740-12864808	6069	chr19:12858531-12858739=12864809-12864947:+	IR	51.31	LOW,LOW,20.5=70,38=0=17,2.8e-06@28.75,27.28	62.26	VLOW,VLOW,21.0=70,35=0=10,7.68e-06@28.39,17.21	45.9	OK,OK,22.5=70,36=0=20,5.49e-06@26.26,30.95	37.08	OK,OK,15.5=70,30=0=24,4.13e-05@20.56,34.89	52.38	N,N,17.5=70,21=0=9,0.000854@16,14.55	44.38	VLOW,VLOW,22.5=70,22=0=13,0.00061@15.88,19.91	43.55	VLOW,VLOW,20.5=70,18=0=11,0.0012@12.92,16.75	51.47	N,N,14.0=70,18=0=8,0.00234@13.63,12.85	15.29
CRTC1	HsaINT0041702	chr19:18768794-18771441	2648	chr19:18768485-18768793=18771442-18771546:+	IR	23.6	OK,OK,4.4=151,6=15=34,0.33@12.98,42.02	24.64	OK,OK,3.5=151,6=15=32,0.199@13.09,40.03	15.84	OK,OK,6.0=151,5=18=61,0.32@13.32,70.79	7.49	OK,OK,8.3=151,1=5=37,0.223@3.23,39.83	19.56	OK,OK,3.9=151,5=14=39,0.382@11.36,46.7	21.66	OK,OK,3.9=151,9=16=45,0.283@15.21,55	16.19	OK,OK,4.2=151,6=8=36,0.76@8.13,42.1	16.51	OK,OK,3.7=151,5=7=30,0.82@6.99,35.35	12.46
ZBTB45	HsaINT0184656	chr19:58517674-58519741	2068	chr19:58519742-58520222=58516395-58517673:-	IR	0	VLOW,VLOW,1.4=151,0=0=13,0.714@0,13	0	OK,OK,2.5=151,0=0=22,0.364@0,22	18.92	LOW,LOW,2.1=151,2=5=15,0.679@4.16,17.84	7.69	OK,OK,1.9=151,0=4=24,0.26@2.15,25.85	5.26	LOW,LOW,1.2=151,1=1=18,0.918@1.05,18.95	3.45	VLOW,VLOW,2.5=151,1=0=14,0.364@0.52,14.48	9.09	VLOW,VLOW,1.4=151,0=2=10,0.51@1.09,10.91	11.11	N,N,0.7=151,0=2=8,0.51@1.11,8.89	-13.3
HOOK2	HsaINT0077193	chr19:12774898-12775404	507	chr19:12775405-12775620=12774812-12774897:-	IR	11.54	OK,OK,0.7=151,5=1=23,0.452@3.35,25.65	0	OK,OK,1.4=151,0=0=26,0.714@0,26	17.81	OK,OK,1.4=151,6=7=30,0.285@7.66,35.34	24.14	VLOW,VLOW,1.4=151,3=4=11,0.558@4.35,13.65	7.32	OK,OK,1.6=151,4=2=38,0.77@3.22,40.78	9.3	OK,OK,0.2=151,7=1=39,0.0949@4.37,42.63	7.46	OK,OK,0.5=151,2=3=31,0.364@2.69,33.31	5	LOW,LOW,0.5=151,1=1=19,0.714@1.05,19.95	-15.21
HOOK2	HsaINT1015820	chr19:12765725-12765926	202	chr19:12765927-12766014=12765690-12765724:-	IR	21.5	OK,OK,5.6=151,7=7=23,0.894@9.57,34.93	11.59	OK,OK,3.7=151,2=6=29,0.422@5.3,40.45	34.78	VLOW,LOW,4.4=151,6=8=12,0.631@10.78,20.22	33.04	LOW,LOW,6.7=151,11=6=15,0.888@12.31,24.94	9.09	LOW,OK,0.9=151,1=3=19,0.558@2.59,25.91	9.34	OK,OK,2.5=151,6=2=33,0.588@4.65,45.1	3.35	OK,OK,0.5=151,1=1=26,0.714@1.16,33.59	5.66	LOW,LOW,0.7=151,1=1=15,0.918@1.19,19.81	-17.36
SAMD4B	HsaINT0144808	chr19:39348390-39351816	3427	chr19:39348288-39348389=39351817-39352374:+	IR	31.83	OK,OK,4.6=151,12=30=45,0.0399@27.92,59.8	40.53	SOK,SOK,7.7=151,24=36=44,0.0831@42.66,62.59	21.71	SOK,SOK,2.5=151,11=28=70,0.0111@23.93,86.3	13.2	OK,OK,3.2=151,8=12=66,0.34@11.46,75.33	16.59	OK,OK,1.2=151,6=10=40,0.133@9.43,47.41	19.68	OK,OK,3.0=151,8=15=47,0.199@13.91,56.75	16.61	OK,OK,3.0=151,5=19=60,0.0886@14.08,70.68	10.74	OK,OK,2.3=151,6=8=58,0.422@7.85,65.24	18.73
PCSK4	HsaINT0121571	chr19:1487862-1487963	102	chr19:1487964-1488092=1487785-1487861:-	IR	9.21	OK,OK,2.0=53,2=2=20,0.927@2.22,21.84	6.24	OK,OK,2.6=53,1=2=23,0.677@1.63,24.43	26.09	VLOW,VLOW,5.3=53,5=2=10,0.679@4.45,12.61	20.28	VLOW,VLOW,4.6=53,2=3=10,0.679@3.06,12.03	45.89	N,N,3.3=53,2=3=3,0.855@3.71,4.38	12	VLOW,VLOW,2.0=53,3=0=11,0.364@1.68,12.32	37.84	N,N,2.6=53,3=3=5,0.94@4.2,6.89	30.02	N,N,3.3=53,0=5=6,0.186@3.35,7.8	-15.46
XRCC1	HsaINT0183872	chr19:43553513-43553608	96	chr19:43553609-43553683=43553401-43553512:-	IR	8.37	SOK,SOK,14.2=47,9=12=115,0.909@11.38,124.62	8.67	SOK,SOK,21.6=47,14=12=137,0.854@14.13,148.87	18.94	SOK,SOK,41.7=47,30=27=122,0.979@33.9,145.1	19.85	SOK,SOK,33.5=47,26=27=107,0.995@31.76,128.24	3.31	SOK,SOK,6.7=47,2=8=146,0.422@5.16,150.84	5.11	SOK,SOK,14.2=47,8=9=158,0.852@8.94,166.06	5.19	SOK,SOK,8.9=47,7=9=146,0.943@8.41,153.59	4.93	SOK,SOK,9.7=47,6=8=135,0.857@7.35,141.65	-10.88
CEP89	HsaINT0028897	chr19:32933670-32937630	3961	chr19:32937631-32937673=32933451-32933669:-	IR	14.29	VLOW,VLOW,0.0=151,3=1=12,0.364@2.29,13.71	7.69	VLOW,VLOW,0.7=151,2=0=12,0.51@1.08,12.92	0	LOW,LOW,0.0=151,0=0=15,1@0,15.03	0	LOW,LOW,0.2=151,0=0=16,1@0,16	1.54	OK,OK,0.0=151,1=0=32,0.714@0.51,32.49	1.82	OK,OK,0.7=151,1=0=27,0.714@0.51,27.49	2.44	OK,OK,0.0=151,1=0=20,0.714@0.51,20.49	5.08	OK,OK,0.2=151,3=0=28,0.364@1.58,29.45	10.99
PNKP	HsaINT0128413	chr19:49861366-49861448	83	chr19:49861449-49861510=49861204-49861365:-	IR	17.81	OK,OK,17.5=34,9=10=46,0.78@11.74,54.19	22.53	OK,OK,24.7=34,7=17=44,0.266@15.68,53.91	31.61	OK,OK,34.0=34,13=27=46,0.518@27.98,60.55	33.31	OK,OK,37.1=34,13=21=36,0.411@23.97,48	22.07	OK,OK,17.5=34,5=12=32,0.32@11.06,39.06	18.93	OK,OK,18.5=34,4=13=39,0.17@10.83,46.39	24.11	OK,OK,16.5=34,4=19=39,0.118@15.38,48.4	24.49	OK,OK,7.2=34,2=13=25,0.122@10.09,31.12	-12.29
GGCX	HsaINT0068844	chr2:85558606-85558916	311	chr2:85558917-85559075=85558440-85558605:-	IR	53.85	SOK,SOK,10.7=151,79=12=39,0.000183@70,60	49.28	SOK,SOK,7.9=151,84=19=53,2.84e-06@76.88,79.12	36.32	SOK,SOK,3.9=151,51=22=64,9.8e-05@49.76,87.24	36.56	SOK,SOK,2.3=151,59=9=59,3.88e-07@46.43,80.57	46.27	SOK,SOK,10.2=151,81=12=54,4.8e-05@68.02,78.98	42.01	SOK,SOK,9.0=151,100=13=78,1.68e-07@80.24,110.76	42.73	SOK,SOK,7.4=151,91=6=65,3.22e-08@69.22,92.78	37.43	SOK,SOK,5.6=151,62=5=56,1.98e-05@46.04,76.96	15.12
ZNF514	HsaINT0187489	chr2:95153260-95157350	4091	chr2:95157351-95157439=95153133-95153259:-	IR	21.43	OK,OK,6.3=151,5=13=33,0.588@10.93,40.07	30.61	OK,OK,9.7=151,14=16=34,0.906@19.59,44.41	42.55	OK,OK,6.3=151,15=25=27,0.175@28.51,38.49	41.54	LOW,LOW,6.0=151,9=18=19,0.449@19.11,26.89	26.32	OK,OK,3.7=151,6=9=21,0.697@9.48,26.52	22.73	LOW,LOW,6.0=151,2=8=17,0.422@6.14,20.86	26.09	LOW,LOW,5.6=151,6=6=17,0.97@7.57,21.43	28.57	LOW,LOW,4.6=151,3=9=15,0.537@7.71,19.29	-16.03
INPP5D	HsaINT0080974	chr2:233169402-233170025	624	chr2:233169305-233169401=233170026-233170164:+	IR	28.89	LOW,LOW,2.8=151,8=5=16,0.611@8.38,20.62	37.25	LOW,LOW,5.1=151,9=10=16,0.762@13.04,21.96	13.92	OK,OK,2.5=151,5=6=34,0.762@6.26,38.74	14.75	OK,OK,2.8=151,3=6=26,0.762@5.16,29.84	0	N,N,0.0=151,0=0=3,1@0,3	0	N,N,0.0=151,0=0=2,1@0,2	0	N,N,0.0=151,0=0=1,1@0,1	0	N,N,0.2=151,0=0=1,1@0,1	18.73
DFNB59	HsaINT0047102	chr2:178456152-178458509	2358	chr2:178456010-178456151=178458510-178458627:+	IR	15.38	VLOW,VLOW,0.9=151,4=0=11,0.26@2.31,12.69	9.09	VLOW,VLOW,0.0=151,2=0=10,0.51@1.09,10.91	0	VLOW,VLOW,0.5=151,0=0=14,1@0,14	0	VLOW,VLOW,0.2=151,0=0=10,1@0,10	0	VLOW,VLOW,0.9=151,0=0=10,0.714@0,10	6.67	OK,OK,0.2=151,1=2=21,0.51@1.6,22.4	11.11	VLOW,VLOW,0.0=151,2=1=12,0.51@1.67,13.33	0	N,N,0.7=151,0=0=9,0.714@0,9	12.23
ERFE	HsaINT1012707	chr2:238164361-238165605	1245	chr2:238164270-238164360=238165606-238165684:+	IR	36.36	OK,OK,9.0=151,12=12=21,0.95@16.36,28.64	34.18	OK,OK,12.5=151,5=22=26,0.174@18.12,34.88	26.83	OK,OK,12.3=151,11=11=30,0.986@13.95,38.05	19.3	OK,OK,7.2=151,3=8=23,0.611@6.56,27.44	25.33	OK,OK,6.7=151,10=9=28,0.918@11.91,35.09	28.12	OK,OK,9.0=151,7=11=23,0.888@11.53,29.47	18.37	OK,OK,7.2=151,7=11=40,0.888@10.65,47.35	21.62	OK,OK,4.6=151,9=7=29,0.815@9.73,35.27	12.21
PRKCE	HsaINT0131957	chr2:45652449-45842999	190551	chr2:45651774-45652448=45843000-45843063:+	IR	22.58	VLOW,VLOW,0.0=27,7=0=12,0.0949@4.29,14.71	22.22	VLOW,VLOW,2.6=27,8=0=14,0.0678@4.89,17.11	6.98	OK,OK,0.0=27,3=0=20,0.364@1.61,21.39	8.7	OK,OK,2.6=27,4=0=21,0.26@2.17,22.82	6.67	N,N,10.4=27,1=0=7,0.0346@0.53,7.47	7.32	LOW,LOW,5.2=27,3=0=19,0.186@1.61,20.39	3.45	VLOW,VLOW,1.3=27,1=0=14,0.714@0.52,14.48	0	OK,OK,1.3=27,0=0=21,0.714@0,21	14.56
HES6	HsaINT1015420	chr2:238239252-238239486	235	chr2:238239487-238239568=238238267-238239251:-	IR	30.56	OK,OK,5.3=151,3=33=42,0.00243@24.13,54.84	50.63	VLOW,VLOW,3.5=151,3=19=11,0.0714@16.99,16.57	22.29	OK,OK,3.2=151,2=17=34,0.0471@11.93,41.57	22.29	OK,OK,3.9=151,5=23=50,0.0653@17.54,61.14	21.6	OK,OK,4.9=151,6=22=52,0.147@17.42,63.23	20.34	OK,OK,4.9=151,7=19=52,0.239@15.98,62.58	24.73	OK,OK,7.4=151,6=28=53,0.091@21.72,66.1	27.77	OK,OK,3.5=151,3=18=28,0.0886@13.75,35.78	18.3
ACTR1B	HsaINT0003263	chr2:97658644-97658878	235	chr2:97658879-97659003=97658427-97658643:-	IR	40.08	SOK,SOK,46.8=151,94=116=157,0.569@147.09,219.91	38.86	SOK,SOK,49.8=151,91=120=166,0.632@146.5,230.5	51.79	SOK,SOK,69.8=151,143=175=148,0.532@241.34,224.66	48.74	SOK,SOK,54.0=151,115=136=132,0.518@186.67,196.33	40.53	SOK,SOK,48.4=151,100=114=157,0.654@150.37,220.63	39.74	SOK,SOK,58.6=151,119=121=182,0.907@167.7,254.3	36.78	SOK,SOK,39.4=151,105=94=171,0.386@136.09,233.91	36.07	SOK,SOK,34.5=151,85=73=140,0.602@107.49,190.51	-10.8
CACNB4	HsaINT0026597	chr2:151870612-151870841	230	chr2:151870842-151870861=151870531-151870611:-	IR	17.16	VLOW,VLOW,1.2=151,2=0=13,0.186@3.15,15.23	22.45	OK,OK,6.5=151,3=8=21,0.926@9.84,34	37.8	LOW,OK,4.4=151,6=9=19,0.283@17.33,28.52	30.06	LOW,OK,2.8=151,2=13=18,0.287@11.95,27.81	24.67	VLOW,LOW,1.6=151,2=6=14,0.588@7.1,21.67	23.98	VLOW,VLOW,2.8=151,3=1=11,0.223@5.63,17.84	7.51	VLOW,LOW,2.5=151,0=3=10,0.364@1.61,19.85	25.62	N,VLOW,1.2=151,2=2=9,0.452@4.64,13.47	-14.13
TBC1D8	HsaINT0164325	chr2:101032386-101033543	1158	chr2:101033544-101033758=101032268-101032385:-	IR	34.69	LOW,LOW,4.9=151,13=4=16,0.439@11.45,21.55	31.03	OK,OK,5.6=151,11=7=20,0.814@11.79,26.21	45.45	LOW,LOW,5.8=151,12=13=15,0.715@18.18,21.82	41.46	VLOW,VLOW,7.9=151,12=5=12,0.647@12.02,16.98	16.67	LOW,LOW,2.1=151,1=5=15,0.452@3.5,17.5	9.09	LOW,LOW,1.2=151,0=3=15,0.364@1.64,16.36	36	LOW,LOW,3.2=151,9=9=16,0.537@12.24,21.76	20.93	LOW,LOW,2.5=151,3=6=17,0.762@5.44,20.56	-10.59
ABCB6	HsaINT0001036	chr2:219216181-219216363	183	chr2:219216364-219216465=219215997-219216180:-	IR	34.89	LOW,LOW,4.7=134,12=5=16,0.647@11.57,21.58	32.43	OK,OK,6.3=134,17=4=22,0.24@13.98,29.13	21.55	OK,OK,5.8=134,21=1=40,0.00598@13.39,48.73	14.92	OK,OK,6.5=134,13=1=40,0.0594@8.06,45.97	28.57	VLOW,VLOW,3.9=134,8=0=10,0.0678@5.14,12.86	22.59	LOW,LOW,3.7=134,8=3=19,0.611@6.8,23.29	40.09	VLOW,VLOW,3.9=134,14=2=12,0.122@11.25,16.81	37.01	VLOW,VLOW,3.7=134,13=0=11,0.0126@8.9,15.16	15.43
ABCB6	HsaINT0001037	chr2:219215083-219215996	914	chr2:219215997-219216180=219214961-219215082:-	IR	30.84	OK,OK,5.0=146,18=15=37,0.32@21.59,48.41	28.3	OK,OK,3.1=146,7=23=38,0.0365@19.24,48.76	12.15	OK,OK,4.8=146,9=9=65,0.815@10.1,72.99	17.24	OK,OK,2.9=146,9=11=48,0.4@11.72,56.28	28.3	LOW,LOW,2.2=146,8=7=19,0.422@9.62,24.38	39.73	OK,OK,3.8=146,6=23=22,0.0799@20.26,30.74	36.99	OK,OK,1.9=146,8=19=23,0.0367@18.5,31.5	34.69	LOW,LOW,3.1=146,3=13=15,0.287@10.77,20.29	14.87
PPP4R3B	HsaINT1027867	chr2:55577357-55579678	2322	chr2:55579679-55579781=55577315-55577356:-	IR	21.29	OK,OK,1.2=151,4=14=34,0.045@11.16,41.28	12.13	OK,OK,0.9=151,4=9=48,0.173@7.44,53.88	3.98	OK,OK,1.4=151,2=2=49,0.802@2.11,50.95	2.06	OK,OK,0.7=151,0=2=49,0.51@1.05,50.04	10.22	OK,OK,0.5=151,1=5=27,0.186@3.39,29.76	4.28	OK,OK,1.9=151,0=4=46,0.26@2.15,48	3.77	OK,OK,0.7=151,1=2=39,0.802@1.59,40.47	4.01	OK,OK,0.2=151,0=3=37,0.364@1.61,38.48	13.69
TIA1	HsaINT0167039	chr2:70224630-70227734	3105	chr2:70227735-70227822=70224554-70224629:-	IR	44.26	SOK,SOK,18.3=151,33=102=85,0.000374@97.37,122.63	44.2	SOK,SOK,16.0=151,39=83=77,0.00302@87.96,111.04	32.85	SOK,SOK,10.7=151,27=64=93,0.00374@60.44,123.56	35.27	SOK,SOK,11.6=151,23=74=89,0.00112@65.6,120.4	29.69	SOK,SOK,7.2=151,22=65=103,9.72e-05@56.41,133.59	33.14	SOK,SOK,14.6=151,33=82=116,0.00194@76.55,154.45	30.69	SOK,SOK,2.5=151,17=68=96,1.72e-07@55.55,125.45	37.24	SOK,SOK,12.1=151,42=66=91,0.00502@74.11,124.89	10.17
OBSL1	HsaINT0117690	chr2:219550843-219551528	686	chr2:219551529-219551798=219550756-219550842:-	IR	22.71	VLOW,LOW,3.5=151,3=6=14,0.762@5.52,18.79	25.53	VLOW,VLOW,2.3=151,3=6=12,0.588@5.65,16.48	11.09	VLOW,VLOW,2.3=151,2=1=11,0.802@1.67,13.36	15.46	VLOW,VLOW,2.1=151,0=4=10,0.26@2.31,12.63	4.83	N,N,0.5=151,0=1=9,0.714@0.52,10.32	24.24	VLOW,VLOW,1.6=151,2=5=10,0.679@4.35,13.59	18.6	N,N,0.9=151,0=3=6,0.364@1.78,7.78	28.15	N,N,1.2=151,0=6=7,0.133@3.84,9.81	10.84
ATP6V1B1	HsaINT0015171	chr2:70961694-70962776	1083	chr2:70961596-70961693=70962777-70962900:+	IR	74.19	VLOW,VLOW,6.5=151,10=13=4,0.715@20.03,6.97	75.76	VLOW,VLOW,4.9=151,13=12=4,0.588@21.97,7.03	66.67	VLOW,VLOW,7.4=151,11=9=5,0.888@16.67,8.33	48.72	VLOW,VLOW,5.3=151,7=12=10,0.647@14.13,14.87	33.33	VLOW,VLOW,3.2=151,6=4=10,0.762@6.67,13.33	46.67	N,N,6.7=151,4=10=8,0.631@10.27,11.73	50	N,N,3.9=151,7=1=4,0.285@6,6	25	N,N,3.7=151,2=2=6,0.77@2.5,7.5	17.27
STK36	HsaINT0160888	chr2:218693822-218693894	73	chr2:218693723-218693821=218693895-218693983:+	IR	9.43	OK,OK,5.8=24,3=2=24,0.588@2.73,26.27	6.33	OK,OK,7.3=24,1=4=37,0.285@2.66,39.34	19.23	OK,OK,14.6=24,5=5=21,0.472@5.96,25.04	17.65	OK,OK,17.5=24,4=5=21,0.203@5.29,24.71	12.73	OK,OK,11.7=24,3=4=24,0.34@3.95,27.05	10.81	OK,OK,7.3=24,3=5=33,0.687@4.43,36.57	6.67	OK,OK,1.5=24,3=0=21,0.364@1.6,22.4	10.67	OK,OK,4.4=24,3=3=25,0.892@3.32,27.8	-10.56
ANKAR	HsaINT0008190	chr2:189695162-189696149	988	chr2:189694981-189695161=189696150-189696369:+	IR	18.64	VLOW,VLOW,0.7=151,1=4=11,0.558@3.07,13.41	26.67	VLOW,VLOW,0.2=151,5=2=10,0.186@4.66,12.82	7.37	LOW,LOW,0.7=151,1=2=19,0.802@1.67,21.05	13.23	VLOW,VLOW,0.2=151,1=3=13,0.364@2.35,15.41	38.66	N,N,0.7=151,4=1=4,0.558@3.65,5.8	11.91	VLOW,VLOW,1.2=151,0=3=11,0.364@1.73,12.78	14.16	N,N,0.5=151,0=3=9,0.364@1.76,10.69	3.11	LOW,LOW,0.2=151,1=0=16,0.714@0.55,17.06	12.36
GALNT13	HsaINT0067456	chr2:154438727-154450410	11684	chr2:154438592-154438726=154450411-154453849:+	IR	15.97	OK,OK,0.0=151,4=5=23,0.186@5.22,27.46	13.3	LOW,LOW,0.7=151,3=3=19,0.677@3.4,22.16	4.86	LOW,LOW,0.7=151,0=2=19,0.51@1.05,20.51	4	OK,OK,0.0=151,1=2=35,0.51@1.56,37.47	3.6	OK,OK,0.0=151,0=3=39,0.364@1.55,41.59	2.95	OK,OK,0.5=151,1=2=48,0.51@1.55,50.87	6.08	OK,OK,0.0=151,1=3=30,0.364@2.12,32.76	2.63	OK,OK,0.7=151,1=1=36,0.918@1.03,38.03	10.21
TMEM74B	HsaINT0022985	chr20:1181588-1183770	2183	chr20:1183771-1184473=1180561-1181587:-	IR	12.69	SOK,SOK,9.0=151,7=18=86,0.575@14.09,96.91	17.98	SOK,SOK,9.7=151,8=24=73,0.411@18.88,86.12	32.18	SOK,SOK,8.3=151,15=41=59,0.0359@37.01,77.99	26.13	OK,OK,5.6=151,7=22=41,0.272@18.29,51.71	16.67	OK,OK,3.5=151,7=9=40,0.537@9.34,46.66	21.02	OK,OK,8.6=151,13=20=62,0.699@19.97,75.03	24.44	OK,OK,5.6=151,9=13=34,0.715@13.69,42.31	25.58	OK,OK,5.1=151,6=16=32,0.418@13.81,40.19	-13.82
MANBAL	HsaINT1022454	chr20:37297535-37298762	1228	chr20:37296896-37297534=37298763-37298879:+	IR	6.25	OK,OK,3.5=142,4=0=30,0.26@2.12,31.88	11.11	OK,OK,4.7=142,2=3=20,0.679@2.78,22.22	16.67	LOW,LOW,4.2=142,4=2=15,0.77@3.5,17.5	25.58	LOW,LOW,5.2=142,8=3=16,0.611@6.91,20.09	3.03	LOW,LOW,3.0=142,1=0=16,0.364@0.52,16.48	16.67	LOW,LOW,2.5=142,5=1=15,0.452@3.5,17.5	5.66	OK,OK,4.2=142,1=2=25,0.558@1.58,26.42	5.88	LOW,LOW,5.2=142,1=1=16,0.452@1.06,16.94	-12.44
ZMYND8	HsaINT0186132	chr20:47236517-47238895	2379	chr20:47238896-47239138=47236326-47236516:-	IR	20	OK,OK,0.2=151,26=7=66,0.000159@19.8,79.2	22.95	OK,OK,1.2=151,21=7=47,0.00598@17.21,57.79	11.73	SOK,SOK,1.6=151,12=9=79,0.19@11.73,88.27	11.11	OK,OK,1.4=151,16=1=68,0.0256@9.44,75.56	7.79	OK,OK,0.5=151,11=1=71,0.0247@6.47,76.53	8.62	SOK,SOK,0.7=151,17=3=106,0.0192@10.86,115.14	7.01	OK,OK,0.9=151,10=1=73,0.133@5.89,78.11	7.89	OK,OK,0.5=151,10=2=70,0.0346@6.47,75.53	10.06
SLC4A11	HsaINT0153348	chr20:3229264-3229345	82	chr20:3229346-3229452=3229095-3229263:-	IR	16	OK,OK,8.5=33,3=5=21,0.611@4.64,24.36	6.38	OK,OK,3.2=33,0=3=22,0.364@1.6,23.41	0	OK,OK,0.0=33,0=0=21,1@0,21	0	LOW,LOW,0.0=33,0=0=17,1@0,17	6.25	LOW,LOW,2.1=33,0=2=15,0.51@1.06,15.94	2.44	OK,OK,1.1=33,0=1=20,0.714@0.51,20.49	0	VLOW,VLOW,0.0=33,0=0=14,1@0,14	0	N,N,0.0=33,0=0=9,1@0,9	11.19
NOL4L	HsaINT0022699	chr20:32453762-32456117	2356	chr20:32456118-32456395=32453576-32453761:-	IR	17.24	OK,OK,1.6=151,8=2=24,0.422@5.86,28.14	19.1	OK,OK,3.5=151,10=7=36,0.466@10.12,42.88	6.85	OK,OK,1.4=151,2=3=34,0.677@2.67,36.33	5.88	OK,OK,3.0=151,4=1=40,0.558@2.65,42.35	0	VLOW,VLOW,0.2=151,0=0=14,1@0,14	11.11	OK,OK,1.6=151,3=2=20,0.855@2.78,22.22	11.63	LOW,LOW,0.0=151,4=1=19,0.26@2.79,21.21	16.67	VLOW,VLOW,0.2=151,2=2=10,0.51@2.33,11.67	11.8
UCKL1	HsaINT0177173	chr20:63941209-63943652	2444	chr20:63943653-63943669=63941110-63941208:-	IR	42.5	OK,SOK,52.9=151,13=52=23,1@69.47,93.99	42.43	OK,SOK,49.4=151,24=25=28,0.114@77.62,105.32	47.96	SOK,SOK,47.5=151,23=46=32,0.979@93.58,101.54	60.27	OK,SOK,37.8=151,18=43=21,0.981@84.94,55.99	22.46	OK,SOK,24.1=151,11=26=38,0.969@39.49,136.35	32.61	OK,SOK,31.8=151,12=24=25,0.935@43.76,90.43	21.34	OK,SOK,18.5=151,11=18=38,0.773@34.28,126.35	11.27	OK,OK,19.5=151,1=15=27,0.17@10.29,81.05	-11.65
L3MBTL1	HsaINT1017863	chr20:43514062-43514634	573	chr20:43513838-43514061=43514635-43514776:+	IR	82.56	LOW,LOW,2.8=151,10=36=5,0.00111@43.22,9.13	82.25	LOW,LOW,2.3=151,12=24=4,0.00771@33.77,7.29	89.17	VLOW,VLOW,1.6=151,6=26=2,0.00449@31.16,3.78	100	VLOW,VLOW,1.2=151,7=16=0,0.0256@23.68,0	100	N,N,1.2=151,4=25=0,0.00134@29.85,0	87.42	N,N,2.8=151,3=24=2,0.0229@26.05,3.75	81.09	VLOW,VLOW,0.5=151,5=20=3,0.000854@23.3,5.43	89.74	VLOW,VLOW,0.7=151,7=10=1,0.133@16.6,1.9	-12.18
L3MBTL1	HsaINT0089929	chr20:43528746-43529263	518	chr20:43528657-43528745=43529264-43529368:+	IR	42.86	VLOW,VLOW,1.6=151,4=14=12,0.122@12.86,17.14	45.95	VLOW,VLOW,2.1=151,6=11=10,0.235@12.41,14.59	36.36	VLOW,VLOW,2.3=151,5=11=14,0.235@10.91,19.09	24.91	VLOW,VLOW,3.2=151,2=6=12,0.588@5,15.06	15.79	N,N,1.6=151,0=3=8,0.364@1.74,9.26	42.86	N,N,0.7=151,2=7=6,0.285@6.43,8.57	57.89	N,N,0.2=151,5=6=4,0.133@8.68,6.32	83.33	N,N,0.5=151,3=7=1,0.0949@9.17,1.83	13.78
TFAP2C	HsaINT0166055	chr20:56631857-56633352	1496	chr20:56631805-56631856=56633353-56633569:+	IR	19.15	LOW,LOW,1.2=151,5=4=19,0.452@5.36,22.64	29.73	VLOW,VLOW,2.8=151,1=10=13,0.133@7.14,16.86	7.69	OK,OK,3.2=151,1=3=24,0.677@2.15,25.85	8.33	VLOW,VLOW,0.7=151,1=1=11,0.918@1.08,11.92	4.76	OK,OK,1.2=151,0=2=20,0.51@1.05,20.95	30.43	N,N,1.6=151,3=4=8,0.77@4.56,10.44	10.53	LOW,LOW,2.3=151,1=3=17,0.677@2.21,18.79	13.04	VLOW,VLOW,0.9=151,2=1=10,0.802@1.7,11.3	16.43
ZNF335	HsaINT0186933	chr20:45949569-45949799	231	chr20:45949800-45949877=45949485-45949568:-	IR	9.59	OK,OK,3.5=151,4=4=35,0.892@4.45,41.95	5.68	OK,OK,2.1=151,4=2=46,0.77@3.2,53.17	16.19	OK,OK,5.1=151,12=6=43,0.647@10.56,54.65	23.62	OK,OK,5.6=151,12=12=36,0.766@15.05,48.68	14.15	OK,OK,2.5=151,5=6=31,0.762@6.38,38.7	10.36	OK,OK,3.0=151,6=4=40,0.762@5.58,48.29	12.84	OK,OK,3.0=151,4=8=38,0.611@6.9,46.86	8.81	OK,OK,2.3=151,7=1=38,0.285@4.37,45.22	-12.28
BRWD1	HsaINT1005445	chr21:39296364-39298431	2068	chr21:39298432-39298582=39296265-39296363:-	IR	75.29	LOW,LOW,37.3=151,104=0=17,2.31e-16@93.83,30.79	73.07	SOK,SOK,45.9=151,112=2=21,9.07e-15@101.5,37.41	85.51	VLOW,VLOW,44.0=151,118=0=10,2.08e-18@112.67,19.09	84.03	VLOW,VLOW,37.3=151,104=1=10,7.3e-15@99.43,18.9	80.8	VLOW,VLOW,38.9=151,101=0=12,6.35e-16@93.99,22.33	78.88	LOW,LOW,48.4=151,140=2=19,8.11e-19@130.69,34.99	86.15	N,N,48.0=151,111=1=9,7.37e-16@107.28,17.25	80.03	LOW,LOW,42.2=151,120=1=15,2.76e-17@112.09,27.97	-10.59
TSPEAR-AS2	HsaINT0023173	chr21:44518333-44518627	295	chr21:44518259-44518332=44518628-44518756:+	IR	19.3	OK,OK,2.8=151,7=4=23,0.687@6.56,27.44	13.89	OK,OK,3.0=151,4=6=31,0.762@5.69,35.31	29.03	OK,OK,3.7=151,7=11=22,0.565@11.61,28.39	40.91	VLOW,VLOW,3.9=151,12=6=13,0.501@12.68,18.32	9.8	OK,OK,2.1=151,1=4=23,0.558@2.74,25.26	18.03	OK,OK,1.9=151,7=4=25,0.501@6.49,29.51	9.43	OK,OK,1.6=151,3=2=24,0.855@2.73,26.27	13.73	OK,OK,1.6=151,4=3=22,0.77@3.98,25.02	-18.38
CRYZL1	HsaINT0041875	chr21:33599249-33602233	2985	chr21:33602234-33602345=33599150-33599248:-	IR	10.05	SOK,SOK,15.2=53,1=18=85,0.0144@10.45,93.55	7.1	OK,OK,13.9=53,0=13=85,0.009@6.96,91.04	17.12	SOK,SOK,10.6=53,0=38=92,2.8e-06@22.26,107.74	22.57	OK,OK,14.5=53,0=35=60,7.68e-06@21.45,73.58	11.43	OK,OK,7.9=53,1=15=62,0.034@8.92,69.08	8.18	SOK,SOK,10.6=53,1=17=101,0.0192@9.73,109.27	6.51	OK,OK,7.3=53,0=11=79,0.0247@5.86,84.14	10.86	OK,OK,9.2=53,0=19=78,0.00167@10.53,86.47	-11.27
SGSM3	HsaINT0149122	chr22:40409019-40409249	231	chr22:40408933-40409018=40409250-40409372:+	IR	69.5	SOK,SOK,49.1=151,132=71=45,0.362@173.81,76.28	69.54	SOK,SOK,30.4=151,83=48=29,0.36@112.25,49.17	50.8	SOK,SOK,32.0=151,57=67=61,0.79@94.98,91.99	52.88	SOK,SOK,21.6=151,54=50=47,0.586@80.63,71.84	61.11	SOK,SOK,31.5=151,67=54=39,0.826@98.75,62.84	55.94	SOK,SOK,34.5=151,67=78=58,0.711@114.84,90.45	58.41	SOK,SOK,26.0=151,65=46=40,0.553@88.99,63.36	50.57	SOK,SOK,22.7=151,56=45=50,0.598@77.03,75.29	17.68
SFI1	HsaINT0148622	chr22:31613217-31613353	137	chr22:31613142-31613216=31613354-31613530:+	IR	48.87	OK,OK,19.5=88,10=37=24,0.173@34.99,36.6	60.09	OK,OK,25.1=88,23=42=21,0.91@52.03,34.56	41.55	OK,OK,20.7=88,12=45=39,0.132@40.34,56.75	39.09	OK,OK,15.9=88,7=30=28,0.13@25.73,40.1	29.42	OK,OK,13.5=88,15=21=42,0.95@23.29,55.88	32.68	OK,OK,16.3=88,16=30=46,0.863@30.52,62.87	52.31	OK,OK,20.3=88,8=46=24,0.0144@41.12,37.49	40	OK,OK,11.1=88,9=21=22,0.655@21,31.5	14.16
RNF215	HsaINT0141667	chr22:30379623-30379710	88	chr22:30379711-30379813=30378817-30379622:-	IR	27.9	SOK,SOK,42.2=39,30=25=72,0.968@35.64,92.1	36.47	SOK,SOK,35.0=39,16=38=48,0.6@37.61,65.51	18.56	SOK,SOK,24.2=39,12=22=76,0.795@20.54,90.11	22.62	OK,OK,23.3=39,7=25=56,0.233@20.07,68.66	25.3	SOK,SOK,28.7=39,18=22=60,0.946@25.46,75.18	28.1	SOK,SOK,33.2=39,25=19=57,0.945@28.54,73.02	36.39	SOK,SOK,46.7=39,27=26=47,0.946@36.67,64.1	33.67	OK,OK,28.7=39,19=21=40,0.965@27.14,53.47	11.6
TRMT2A	HsaINT0172816	chr22:20115448-20115671	224	chr22:20115672-20115780=20115266-20115447:-	IR	61.39	SOK,SOK,74.2=151,113=169=87,0.624@235.83,148.32	51.68	SOK,SOK,59.8=151,74=139=98,0.587@167.93,157.01	46.25	SOK,SOK,62.8=151,78=148=129,0.542@171.81,199.67	45.98	SOK,SOK,57.5=151,79=126=118,0.684@155.2,182.34	53.18	SOK,SOK,71.4=151,101=160=113,0.65@207.34,182.54	58	SOK,SOK,94.6=151,157=187=122,0.935@280.72,203.28	47.55	SOK,SOK,60.3=151,91=132=121,0.703@170.43,187.99	51.52	SOK,SOK,59.8=151,84=128=98,0.763@166.49,156.66	10.42
MTMR3	HsaINT0106265	chr22:29971063-29978441	7379	chr22:29970976-29971062=29978442-29978531:+	IR	15.25	OK,OK,1.6=151,7=2=25,0.501@5.18,28.82	15	OK,OK,2.8=151,5=7=34,0.687@6.9,39.1	1.96	OK,OK,1.6=151,0=1=25,0.51@0.51,25.49	1.75	OK,OK,0.7=151,0=1=28,0.714@0.51,28.49	2.13	OK,OK,0.5=151,0=1=23,0.714@0.51,23.49	2.7	OK,OK,1.4=151,1=1=36,0.918@1.03,36.97	4.74	OK,OK,1.2=151,2=0=20,0.51@1.05,21.05	4.76	OK,OK,1.2=151,0=2=20,0.51@1.05,20.95	13.27
HDAC10	HsaINT0074539	chr22:50250906-50250973	68	chr22:50250974-50251385=50250771-50250905:-	IR	77.72	VLOW,VLOW,40.5=19,28=9=5,0.0625@32.88,9.43	64.04	LOW,LOW,36.8=19,16=18=9,0.666@27.89,15.66	51.16	LOW,LOW,36.8=19,12=28=18,0.324@30.23,28.86	47.18	LOW,OK,46.0=19,19=17=19,0.452@26.49,29.66	61.58	LOW,LOW,33.2=19,15=19=10,0.721@27.47,17.14	52.92	LOW,LOW,35.0=19,13=18=13,0.482@23.7,21.09	61.78	VLOW,VLOW,27.6=19,15=9=7,0.357@19.41,12.01	40.04	VLOW,VLOW,20.3=19,11=6=12,0.354@11.9,17.82	21.71
PPIL2	HsaINT0130288	chr22:21669963-21670565	603	chr22:21669913-21669962=21670566-21670611:+	IR	23.5	SOK,SOK,11.6=151,15=28=70,0.654@26.55,86.45	23.46	SOK,SOK,9.0=151,19=19=62,0.741@23.46,76.54	13.94	OK,OK,5.3=151,18=5=71,0.32@13.1,80.9	10.67	OK,OK,5.3=151,14=2=67,0.122@8.86,74.14	8.02	SOK,SOK,2.8=151,7=8=86,0.611@8.1,92.9	7.42	SOK,SOK,6.0=151,9=8=106,0.894@9.13,113.87	7.23	SOK,SOK,5.8=151,13=4=109,0.439@9.11,116.89	7.06	OK,OK,5.3=151,10=2=79,0.289@6.42,84.58	11.18
FOXRED2	HsaINT1013880	chr22:36506424-36507008	585	chr22:36507009-36507101=36505896-36506423:-	IR	78.82	LOW,LOW,37.8=151,12=55=9,0.0321@59.9,16.1	82.05	LOW,LOW,49.8=151,11=53=7,0.0261@58.26,12.74	64.44	OK,OK,51.2=151,16=42=16,0.24@47.69,26.31	62.96	LOW,LOW,45.0=151,11=40=15,0.0883@41.55,24.45	81.08	LOW,LOW,64.7=151,11=49=7,0.00309@54.32,12.68	76.34	LOW,LOW,66.3=151,14=57=11,0.0161@62.6,19.4	80.65	OK,OK,55.9=151,17=58=9,0.158@67.75,16.25	78.57	LOW,LOW,46.1=151,14=52=9,0.116@58.93,16.07	16.74
KLHL22	HsaINT0088690	chr22:20489245-20495759	6515	chr22:20495760-20495883=20488985-20489244:-	IR	19.3	OK,OK,7.4=151,0=11=23,0.0247@6.56,27.44	23.08	OK,OK,13.2=151,1=17=30,0.0192@11.08,36.92	37.66	OK,OK,8.8=151,1=28=24,0.000729@19.96,33.04	30.43	LOW,LOW,7.4=151,1=13=16,0.0594@9.13,20.87	13.85	OK,OK,4.6=151,0=9=28,0.0484@5.12,31.88	25.93	OK,OK,7.0=151,2=19=30,0.0367@13.22,37.78	19.3	OK,OK,4.4=151,0=11=23,0.0247@6.56,27.44	17.95	LOW,LOW,4.2=151,1=6=16,0.36@4.13,18.87	-12.86
CARD10	HsaINT0027679	chr22:37507955-37508526	572	chr22:37508527-37508682=37507829-37507954:-	IR	14.71	OK,OK,0.9=151,1=9=29,0.173@5.74,33.26	42.11	VLOW,VLOW,1.6=151,0=16=11,0.00459@11.37,15.63	9.43	OK,OK,1.6=151,1=4=24,0.558@2.73,26.27	6.49	OK,OK,2.5=151,2=3=36,0.855@2.66,38.34	11.11	LOW,LOW,0.2=151,0=4=16,0.26@2.22,17.78	2.63	OK,OK,1.4=151,1=1=37,0.918@1.03,37.97	2.22	OK,OK,0.7=151,0=1=22,0.714@0.51,22.49	5.56	LOW,LOW,0.0=151,0=2=17,0.51@1.06,17.94	20.45
CARD10	HsaINT0027666	chr22:37502726-37503184	459	chr22:37503185-37503213=37502602-37502725:-	IR	10.67	VLOW,OK,0.5=151,2=2=14,0.364@2.87,24	14.19	VLOW,LOW,0.9=151,1=4=11,0.558@3.19,19.31	3.59	LOW,OK,1.2=151,0=2=18,0.51@1.04,27.83	0	OK,OK,1.2=151,0=0=20,0.714@0,30.05	0	LOW,OK,0.0=151,0=0=17,1@0,27.05	12.36	N,VLOW,0.5=151,1=2=8,0.51@2.02,14.3	10.26	VLOW,LOW,0.7=151,0=4=11,0.26@2.21,19.29	19.08	N,N,0.2=151,0=3=4,0.364@1.79,7.58	10.64
LRRC75B	HsaINT0023244	chr22:24588330-24589820	1491	chr22:24589821-24589949=24588214-24588329:-	IR	31.62	OK,OK,7.9=151,20=17=40,0.594@24.35,52.65	37.84	OK,OK,7.9=151,12=16=23,0.775@19.3,31.7	46.27	LOW,LOW,9.3=151,17=14=18,0.817@22.67,26.33	46.34	VLOW,VLOW,7.0=151,8=11=11,0.888@13.9,16.1	35.9	OK,OK,5.3=151,13=15=25,0.472@19.03,33.97	34.83	OK,OK,12.3=151,16=15=29,0.966@20.9,39.1	22.33	OK,OK,3.7=151,11=12=40,0.501@14.07,48.93	22.81	OK,OK,4.6=151,6=7=22,0.903@7.98,27.02	-11.58
CCNL1	HsaINT0030499	chr3:157150382-157152176	1795	chr3:157152177-157152241=157150282-157150381:-	IR	68.48	SOK,SOK,42.0=151,97=168=61,0.00294@223.24,102.76	73.65	SOK,SOK,46.4=151,125=121=44,0.349@213.59,76.41	54.94	SOK,SOK,36.6=151,87=91=73,0.577@137.9,113.1	53.75	SOK,SOK,26.0=151,72=100=74,0.0277@132.22,113.78	69.92	SOK,SOK,47.8=151,89=162=54,0.0373@213.26,91.74	69.63	SOK,SOK,51.0=151,112=186=65,0.00855@252.76,110.24	60.69	SOK,SOK,38.2=151,97=113=68,0.203@168.72,109.28	63.32	SOK,SOK,46.6=151,74=147=64,0.102@180.46,104.54	16.72
FHIT	HsaINT0064109	chr3:60014153-60536859	522707	chr3:60536860-60536979=60014007-60014152:-	IR	30.8	OK,OK,0.0=151,27=2=32,8.1e-05@19.48,43.78	30.61	OK,OK,0.0=151,21=2=26,0.00061@15.42,34.96	15.55	OK,OK,0.0=151,9=4=35,0.0484@7.67,41.63	19.19	OK,OK,0.0=151,9=4=27,0.0484@7.9,33.28	26.92	LOW,LOW,0.0=151,14=0=19,0.009@9.14,24.83	15.05	OK,OK,0.0=151,15=3=50,0.00643@10.61,59.86	19.89	OK,OK,0.0=151,14=3=34,0.009@10.44,42.04	13.35	OK,OK,0.0=151,8=0=26,0.0678@4.67,30.3	13.33
DNAH1	HsaINT0049199	chr3:52393486-52394464	979	chr3:52393334-52393485=52394465-52394661:+	IR	14.63	OK,OK,0.2=151,5=2=20,0.186@4.17,24.31	22.73	VLOW,VLOW,1.2=151,4=2=10,0.558@3.83,13.02	6.48	VLOW,VLOW,0.9=151,2=0=14,0.51@1.1,15.81	7	OK,OK,0.5=151,3=1=26,0.364@2.22,29.5	14.17	N,N,0.5=151,1=2=9,0.51@1.8,10.9	21	VLOW,VLOW,0.0=151,3=4=13,0.26@4.43,16.68	12.5	N,N,0.7=151,0=2=7,0.51@1.19,8.35	32.86	N,N,0.5=151,5=2=7,0.186@4.83,9.86	11.94
BOC	HsaINT0018198	chr3:113250834-113268298	17465	chr3:113250555-113250833=113268299-113268445:+	IR	24.41	OK,OK,0.0=151,31=0=48,2.95e-05@19.28,59.72	28	OK,OK,0.2=151,34=1=45,1.08e-05@22.4,57.6	17.12	OK,OK,0.0=151,17=2=46,0.00328@11.13,53.87	12.07	OK,OK,0.2=151,14=0=51,0.009@7.85,57.15	23.6	OK,OK,0.0=151,21=0=34,0.000854@12.98,42.02	9.4	OK,OK,0.2=151,11=0=53,0.0247@6.02,57.98	19.27	OK,OK,0.0=151,20=1=44,0.0012@12.53,52.47	30.13	OK,OK,0.0=151,17=2=22,0.00328@12.36,28.67	11.6
ULK4	HsaINT0177584	chr3:41898493-41900724	2232	chr3:41900725-41900829=41898432-41898492:-	IR	42.27	VLOW,VLOW,0.8=132,15=0=10,0.00643@10.98,15	43.71	VLOW,VLOW,1.3=132,16=0=10,0.00459@11.84,15.24	26.09	VLOW,VLOW,1.6=132,8=0=11,0.0678@5.19,14.71	35.48	LOW,LOW,1.3=132,17=0=15,0.00234@11.85,21.56	39.29	N,N,1.1=132,4=0=3,0.26@2.87,4.43	23.78	VLOW,VLOW,0.8=132,9=0=14,0.0484@5.73,18.38	24.44	N,N,1.1=132,6=0=9,0.133@3.84,11.88	28.09	VLOW,VLOW,0.8=132,8=0=10,0.0678@5.28,13.5	12.21
TRPC1	HsaINT0172949	chr3:142724732-142736378	11647	chr3:142724169-142724731=142736379-142736533:+	IR	18.52	OK,OK,1.9=151,2=13=33,0.153@8.89,39.11	30	OK,OK,1.9=151,3=15=21,0.0969@11.7,27.3	7.32	OK,OK,3.2=151,3=6=57,0.762@4.83,61.17	9.28	OK,OK,1.2=151,4=5=44,0.452@4.92,48.08	9.33	OK,OK,0.5=151,0=7=34,0.0949@3.83,37.17	13.51	OK,OK,0.5=151,2=8=32,0.0678@5.67,36.33	7.25	OK,OK,0.0=151,1=4=32,0.26@2.68,34.32	7.09	OK,OK,1.2=151,1=8=59,0.223@4.82,63.18	15.96
RUBCN	HsaINT0085646	chr3:197693817-197694374	558	chr3:197694375-197694585=197693715-197693816:-	IR	10.46	LOW,LOW,6.8=82,1=3=17,0.285@2.26,19.33	14.05	LOW,LOW,6.8=82,4=2=18,0.501@3.45,21.13	32.95	LOW,LOW,4.3=82,9=6=15,0.697@10.09,20.53	35.06	VLOW,VLOW,3.0=82,7=4=10,0.687@7.51,13.9	22.22	N,N,2.1=82,0=4=7,0.26@2.52,8.81	8.22	OK,OK,5.5=82,2=2=22,0.588@2.2,24.51	15.66	N,N,3.0=82,1=2=8,0.677@1.77,9.53	4.35	VLOW,VLOW,1.7=82,0=1=11,0.51@0.54,11.82	-21.75
AMOTL2	HsaINT0007694	chr3:134358720-134359282	563	chr3:134359283-134359503=134358540-134358719:-	IR	15.38	OK,OK,1.2=151,2=6=22,0.36@4.61,25.39	11.86	OK,OK,0.5=151,2=5=26,0.186@3.91,29.09	2.33	OK,OK,0.7=151,1=0=21,0.714@0.51,21.49	4.21	OK,OK,0.0=151,3=0=34,0.364@1.56,35.53	2.22	OK,OK,0.0=151,0=1=22,0.714@0.51,22.49	4	OK,OK,0.9=151,0=2=24,0.51@1.04,24.96	7.69	VLOW,VLOW,0.5=151,2=0=12,0.51@1.08,12.92	0	VLOW,VLOW,0.5=151,0=0=10,1@0,10	10.35
CBLB	HsaINT0028387	chr3:105670353-105678430	8078	chr3:105678431-105678571=105670233-105670352:-	IR	3.12	OK,OK,0.0=151,0=2=31,0.51@1.06,32.91	7.64	OK,OK,0.2=151,1=3=24,0.364@2.2,26.59	17.16	OK,OK,2.3=151,3=12=36,0.19@8.99,43.42	15.35	OK,OK,0.7=151,1=7=22,0.285@4.73,26.09	13.04	OK,OK,0.2=151,0=9=30,0.0484@5.24,34.91	11.69	OK,OK,1.4=151,0=9=34,0.0484@5.17,39.09	1.64	OK,OK,1.4=151,0=1=30,0.714@0.52,31.39	1.75	OK,OK,0.9=151,0=1=28,0.714@0.52,29.33	-10.87
SLC6A11	HsaINT0153720	chr3:10819853-10823301	3449	chr3:10819712-10819852=10823302-10823392:+	IR	20	VLOW,VLOW,0.5=151,5=0=10,0.186@3,12	13.64	LOW,LOW,0.7=151,6=0=19,0.133@3.41,21.59	0	VLOW,VLOW,0.9=151,0=0=14,0.714@0,14	5.56	LOW,LOW,0.5=151,2=0=17,0.51@1.06,17.94	0	LOW,LOW,1.4=151,0=0=15,0.714@0,15	0	LOW,LOW,0.7=151,0=0=18,0.714@0,18	15.15	VLOW,VLOW,0.9=151,5=0=14,0.186@2.88,16.12	9.09	OK,OK,0.9=151,4=0=20,0.26@2.18,21.82	14.04
RBM5	HsaINT0138617	chr3:50100052-50100531	480	chr3:50099982-50100051=50100532-50100605:+	IR	65.61	SOK,SOK,49.8=151,91=87=45,0.956@149.61,78.42	69.94	SOK,SOK,54.2=151,136=86=46,0.446@192.03,82.54	56.86	SOK,SOK,47.3=151,111=88=73,0.608@158.63,120.35	47.44	SOK,SOK,42.0=151,84=82=89,0.876@124.2,137.61	60.1	SOK,SOK,52.1=151,91=97=60,0.962@152.64,101.33	57.82	SOK,SOK,65.4=151,140=117=90,0.813@206.04,150.31	52.46	SOK,SOK,53.5=151,106=82=82,0.914@145.69,132.03	54.78	SOK,SOK,51.5=151,90=66=62,0.97@122.78,101.35	15.63
NBEAL2	HsaINT0110452	chr3:46989594-46991218	1625	chr3:46989511-46989593=46991219-46991304:+	IR	44.53	LOW,LOW,8.3=151,5=24=18,0.103@21.47,26.74	43.35	OK,OK,14.6=151,12=28=26,0.616@29.26,38.24	21.99	OK,OK,12.3=151,8=8=28,0.913@9.9,35.13	32.3	OK,OK,11.6=151,7=17=25,0.575@16.21,33.97	27.61	OK,OK,10.4=151,7=16=30,0.675@14.97,39.26	33.83	OK,OK,8.1=151,10=24=33,0.37@23.22,45.42	33.04	OK,OK,8.1=151,10=12=22,0.913@14.87,30.13	25.69	LOW,LOW,6.3=151,2=9=16,0.351@7.08,20.48	16.8
NBEAL2	HsaINT0110418	chr3:46998880-46998958	79	chr3:46998717-46998879=46998959-46999117:+	IR	14.2	VLOW,VLOW,0.0=30,1=3=12,0.364@2.33,14.11	21.27	VLOW,VLOW,1.2=30,2=4=11,0.558@3.71,13.73	1.89	OK,OK,0.0=30,0=1=26,0.714@0.53,27.27	3.65	OK,OK,2.3=30,1=1=26,0.802@1.05,27.74	7.69	VLOW,VLOW,0.0=30,0=2=12,0.51@1.11,13.3	5.47	LOW,LOW,0.0=30,1=1=17,0.714@1.07,18.49	10.32	VLOW,VLOW,0.0=30,0=3=13,0.364@1.7,14.8	2.63	LOW,LOW,0.0=30,1=0=18,0.714@0.51,19.02	14.96
NBEAL2	HsaINT0110442	chr3:47006450-47007065	616	chr3:47006333-47006449=47007066-47007155:+	IR	38.49	OK,OK,14.1=151,31=23=43,0.712@38.36,61.3	46.54	SOK,SOK,16.5=151,53=21=42,0.197@55.15,63.35	33.17	SOK,SOK,10.4=151,36=20=56,0.196@38.1,76.76	29.78	SOK,SOK,13.9=151,30=17=55,0.744@31.16,73.48	19.36	OK,OK,11.8=151,18=4=45,0.203@13.27,55.29	22.73	OK,SOK,10.0=151,27=10=62,0.5@23.08,78.45	27.09	OK,OK,9.0=151,14=15=39,0.851@19,51.15	25.95	OK,OK,5.1=151,11=8=27,0.706@12.27,35.01	11.04
COL7A1	HsaINT0039637	chr3:48564981-48565108	128	chr3:48565109-48565201=48564783-48564980:-	IR	11.45	LOW,LOW,2.2=79,3=2=19,0.855@2.82,21.8	2.33	OK,OK,0.0=79,0=1=21,0.714@0.53,22.12	20.81	LOW,LOW,4.9=79,4=4=15,0.918@4.9,18.66	17.24	VLOW,VLOW,1.8=79,0=5=12,0.186@3.02,14.48	0	VLOW,VLOW,0.4=79,0=0=10,1@0,10.29	7.42	LOW,LOW,0.9=79,3=0=18,0.364@1.61,20.12	4.17	OK,OK,1.8=79,0=2=23,0.51@1.07,24.66	11.76	LOW,LOW,0.0=79,0=4=15,0.26@2.3,17.26	-12.13
MTMR14	HsaINT0106217	chr3:9684965-9685210	246	chr3:9684888-9684964=9685211-9685247:+	IR	5.81	OK,OK,0.7=151,2=1=22,0.802@1.68,27.16	8.14	OK,OK,2.1=151,4=1=25,0.558@2.79,31.54	18.6	OK,OK,2.1=151,6=4=20,0.588@6.32,27.68	20.5	LOW,OK,1.4=151,5=5=18,0.36@6.53,25.31	0	LOW,OK,0.2=151,0=0=19,1@0,22.17	6.35	OK,OK,0.2=151,2=1=20,0.51@1.68,24.82	2.04	OK,OK,1.9=151,0=1=24,0.51@0.6,28.57	6.99	LOW,OK,0.9=151,1=2=19,0.802@1.78,23.72	-12.57
AMT	HsaINT0007769	chr3:49420343-49421491	1149	chr3:49421492-49421572=49420211-49420342:-	IR	0	LOW,LOW,0.2=151,0=0=17,1@0,17	2.86	LOW,LOW,0.7=151,0=1=17,0.714@0.51,17.49	18.52	VLOW,VLOW,0.2=151,0=5=11,0.186@2.96,13.04	14.29	VLOW,VLOW,0.0=151,1=3=12,0.364@2.29,13.71	0	VLOW,VLOW,0.5=151,0=0=10,1@0,10	0	VLOW,VLOW,0.2=151,0=0=12,1@0,12	4.76	VLOW,VLOW,0.0=151,0=1=10,0.714@0.52,10.48	0	N,N,0.0=151,0=0=8,1@0,8	-14.98
ABCF3	HsaINT0001528	chr3:184189145-184189254	110	chr3:184189088-184189144=184189255-184189277:+	IR	10.51	OK,OK,6.9=61,3=4=20,0.537@6.49,55.26	21	LOW,OK,6.9=61,9=5=15,0.888@12.06,45.38	4.02	OK,OK,1.1=61,2=1=20,0.802@2.18,52.01	3.09	OK,OK,0.6=61,0=2=28,0.26@2.25,70.65	0.79	OK,OK,0.6=61,1=0=25,0.714@0.5,63	2.95	OK,OK,0.6=61,1=1=21,0.802@1.64,54.04	4.45	LOW,OK,1.7=61,2=1=18,0.927@2.19,47	7.17	LOW,OK,3.4=61,0=3=17,0.0949@3.52,45.54	12.2
SENP7	HsaINT0147625	chr3:101332863-101337508	4646	chr3:101337509-101337631=101332770-101332862:-	IR	26.86	OK,OK,6.3=151,6=17=32,0.449@14.91,40.59	39.33	OK,OK,9.5=151,10=18=22,0.82@19.87,30.66	15.61	OK,OK,12.8=151,5=7=33,0.588@7.06,38.15	16.73	OK,OK,10.9=151,10=2=30,0.235@7.04,35.02	26.21	OK,OK,4.2=151,8=15=33,0.33@14.79,41.65	28	OK,OK,11.8=151,4=15=25,0.33@12.44,32	24.04	OK,OK,4.4=151,3=10=21,0.466@8.24,26.05	31.41	OK,OK,8.8=151,15=5=22,0.472@13.24,28.91	16.92
ATP13A3	HsaINT0014533	chr3:194406117-194413758	7642	chr3:194413759-194413839=194402672-194406116:-	IR	37.77	LOW,LOW,1.9=151,5=18=19,0.0367@16.21,26.71	38.32	OK,OK,7.4=151,11=33=35,0.0677@31.1,50.07	27.16	OK,OK,3.9=151,9=20=38,0.118@18.81,50.45	23.42	OK,OK,5.8=151,10=17=44,0.449@16.97,55.49	20.9	OK,OK,2.8=151,6=12=33,0.34@11.1,41.99	19.64	OK,OK,2.3=151,7=13=41,0.153@12.19,49.89	36.16	LOW,LOW,3.5=151,7=14=18,0.24@14.58,25.74	21.58	OK,OK,1.2=151,13=6=34,0.0594@11.66,42.36	12.76
CELSR3	HsaINT0033242	chr3:48652049-48652436	388	chr3:48652437-48652553=48651877-48652048:-	IR	32.36	VLOW,VLOW,4.4=151,8=6=14,0.76@9.38,19.61	42.25	VLOW,LOW,4.6=151,11=11=14,0.706@15.88,21.7	27.14	OK,OK,3.7=151,7=17=31,0.203@15.57,41.81	22.17	OK,OK,4.6=151,8=14=37,0.529@13.69,48.07	18.39	OK,OK,4.9=151,7=8=32,0.863@9.02,40.03	15.34	OK,OK,3.7=151,6=11=45,0.565@9.99,55.14	14.63	OK,OK,4.2=151,5=10=42,0.631@8.77,51.15	20.9	OK,OK,3.0=151,5=6=20,0.762@6.76,25.57	12.64
ABTB1	HsaINT0001927	chr3:127677564-127677675	112	chr3:127677465-127677563=127677676-127677843:+	IR	22.86	OK,OK,4.4=63,7=9=27,0.697@9.83,33.17	23.68	OK,OK,6.1=63,7=11=29,0.814@11.13,35.87	34.69	LOW,LOW,7.8=63,6=11=16,0.814@11.45,21.55	40	LOW,LOW,10.0=63,8=12=15,0.913@14,21	23.53	VLOW,VLOW,3.3=63,5=3=13,0.831@4.94,16.06	21.74	OK,OK,6.1=63,10=5=27,0.762@9.13,32.87	23.08	LOW,LOW,2.8=63,5=4=15,0.831@5.54,18.46	33.33	N,N,2.8=63,4=1=5,0.558@3.33,6.67	-14.07
GLT8D1	HsaINT1014512	chr3:52704953-52705702	750	chr3:52705703-52705791=52704724-52704952:-	IR	89.19	LOW,LOW,2.8=151,20=13=2,0.0714@31.22,3.78	88.89	LOW,LOW,6.3=151,15=17=2,0.5@30.22,3.78	83.33	OK,OK,5.6=151,19=21=4,0.311@36.67,7.33	68.63	LOW,LOW,6.7=151,19=16=8,0.525@29.51,13.49	72	VLOW,VLOW,5.1=151,28=8=7,0.0591@30.96,12.04	80	LOW,LOW,3.7=151,27=13=5,0.0349@36,9	80	VLOW,VLOW,3.0=151,23=9=4,0.0365@28.8,7.2	81.82	LOW,LOW,2.3=151,33=12=5,0.000847@40.91,9.09	13.06
USP19	HsaINT0178654	chr3:49116944-49117436	493	chr3:49117437-49117570=49116727-49116943:-	IR	33.33	LOW,LOW,35.7=151,3=15=18,0.00144@12,24	25.42	OK,OK,37.1=151,5=10=22,0.00909@9.41,27.59	15.73	OK,OK,38.5=151,3=9=32,0.000848@6.94,37.2	15.15	OK,OK,41.7=151,2=8=28,6.32e-05@5.76,32.24	23.37	LOW,LOW,29.7=151,5=6=18,0.0399@6.78,22.25	13.21	OK,OK,46.4=151,3=4=23,9.6e-05@3.96,26.04	23.08	OK,OK,42.9=151,5=7=20,0.00231@7.39,24.61	16.65	OK,OK,43.3=151,5=5=25,0.00231@5.83,29.2	13.94
CCDC14	HsaINT0029044	chr3:123956428-123956739	312	chr3:123956740-123956795=123956355-123956427:-	IR	67.36	SOK,SOK,47.0=151,73=121=47,0.471@162.34,78.66	68.32	SOK,SOK,51.0=151,83=137=51,0.364@185.15,85.85	58.46	SOK,SOK,46.4=151,72=80=54,0.979@120.43,85.57	56.88	SOK,SOK,38.2=151,55=69=47,0.953@97.26,73.74	61.19	SOK,SOK,55.2=151,75=130=65,0.67@165.21,104.79	67.16	SOK,SOK,75.3=151,103=167=66,0.818@225.66,110.34	52.26	SOK,SOK,39.9=151,85=42=58,0.829@96.68,88.32	65.22	SOK,SOK,48.4=151,75=120=52,0.539@161.09,85.91	10.17
CCDC14	HsaINT0029046	chr3:123949133-123956045	6913	chr3:123956046-123956115=123948896-123949132:-	IR	88.76	SOK,SOK,24.3=151,45=67=7,0.37@105.7,13.39	87.16	SOK,SOK,36.2=151,80=57=10,0.757@128.2,18.89	72.47	SOK,SOK,26.9=151,40=45=16,0.962@73.3,27.85	75.46	OK,OK,21.6=151,28=40=11,0.909@59.66,19.4	80.37	SOK,SOK,18.8=151,50=75=15,0.0431@112.73,27.53	86.53	SOK,SOK,32.9=151,63=81=11,0.582@134.3,20.91	77.05	SOK,SOK,34.5=151,42=68=16,0.906@97.38,29	82.03	SOK,SOK,25.0=151,54=76=14,0.232@118.32,25.92	13.99
ACY1	HsaINT0003408	chr3:51986662-51986987	326	chr3:51986605-51986661=51986988-51987061:+	IR	11.11	OK,OK,4.9=151,6=6=48,0.937@6.67,53.36	10.59	OK,OK,2.5=151,3=6=38,0.762@4.98,42.02	23.81	OK,OK,5.1=151,9=11=32,0.706@12.38,39.62	25.3	OK,OK,3.9=151,7=14=31,0.382@13.16,38.84	9.89	OK,OK,3.0=151,1=8=41,0.223@4.95,45.05	9.26	OK,OK,3.5=151,3=7=49,0.687@5.46,53.54	17.95	OK,OK,1.2=151,1=13=32,0.0594@8.26,37.74	14.75	OK,OK,1.9=151,4=5=26,0.679@5.16,29.84	-13.7
TTC14	HsaINT0174059	chr3:180607766-180608700	935	chr3:180607648-180607765=180608701-180608810:+	IR	48.57	SOK,SOK,20.4=151,17=51=36,0.308@50.51,53.49	52.54	OK,OK,20.2=151,21=41=28,0.809@47.29,42.71	38.81	OK,OK,21.1=151,17=35=41,0.794@36.09,56.91	36.45	OK,OK,12.8=151,7=32=34,0.0946@26.61,46.39	34.69	OK,OK,13.4=151,16=35=48,0.482@34.34,64.66	37.89	SOK,SOK,17.6=151,24=48=59,0.469@49.64,81.36	26.6	SOK,SOK,15.5=151,18=32=69,0.815@31.65,87.35	41.18	OK,OK,16.7=151,9=40=35,0.0732@34.59,49.41	12.92
HEMK1	HsaINT0075346	chr3:50578927-50579843	917	chr3:50578821-50578926=50579844-50579939:+	IR	12.93	OK,OK,10.9=151,12=7=59,0.853@10.73,72.24	16.89	OK,OK,11.8=151,10=13=52,0.961@13.44,66.15	25.85	SOK,SOK,11.8=151,25=21=61,0.763@28.94,83.02	25.26	OK,OK,10.0=151,23=11=46,0.668@21.3,63.02	15.55	OK,OK,8.3=151,13=11=60,0.884@13.86,75.29	11.48	SOK,SOK,7.2=151,10=13=82,0.814@12.82,98.84	8.42	OK,SOK,5.6=151,9=7=80,0.894@8.68,94.36	9.92	OK,OK,6.5=151,8=8=67,0.926@8.79,79.83	-10.64
PLXNB1	HsaINT0128046	chr3:48412010-48412237	228	chr3:48412238-48412304=48411863-48412009:-	IR	18.76	VLOW,VLOW,1.9=151,3=3=13,0.855@3.67,15.89	26.07	OK,OK,2.8=151,5=9=20,0.466@9.17,26	10.24	LOW,LOW,0.9=151,4=0=17,0.26@2.2,19.33	7.63	LOW,LOW,0.7=151,2=1=18,0.802@1.65,19.94	6.05	N,N,0.0=151,0=1=8,0.714@0.56,8.73	10.83	N,N,0.5=151,2=0=8,0.51@1.11,9.13	17.52	N,N,0.9=151,2=1=7,0.802@1.8,8.47	7.47	VLOW,VLOW,1.2=151,2=0=12,0.51@1.07,13.31	13.47
H1FX-AS1	HsaINT0023890	chr3:129318311-129318542	232	chr3:129318106-129318310=129318543-129318637:+	IR	24.39	OK,OK,7.0=151,8=12=31,0.853@12.44,38.56	25.42	OK,OK,4.4=151,8=7=22,0.76@9.41,27.59	31.03	OK,OK,6.3=151,11=16=30,0.554@17.69,39.31	41.18	LOW,LOW,5.6=151,12=9=15,0.766@14.82,21.18	22.08	OK,OK,4.6=151,10=7=30,0.762@10.38,36.62	29.11	OK,OK,6.7=151,12=11=28,0.853@14.85,36.15	13.16	OK,OK,3.2=151,5=5=33,0.831@5.66,37.34	18.37	OK,OK,2.8=151,4=5=20,0.831@5.33,23.67	-11.2
RAPGEF2	HsaINT0137343	chr4:159344060-159345105	1046	chr4:159344036-159344059=159345106-159345329:+	IR	20.27	OK,OK,2.8=151,5=10=28,0.4@12.77,50.23	33.82	OK,OK,1.4=151,15=7=25,0.000291@25.79,50.46	14	OK,OK,1.2=151,4=7=34,0.223@9.06,55.65	12.13	OK,OK,0.9=151,3=9=40,0.133@8.98,65.04	18.18	OK,OK,1.9=151,3=8=23,0.351@8.82,39.69	10.75	OK,OK,4.6=151,3=9=40,0.762@8.87,73.62	10.01	OK,OK,0.5=151,1=6=25,0.0949@4.74,42.64	16.36	OK,OK,1.6=151,4=6=23,0.422@8.61,44.01	13.98
ANAPC10	HsaINT1003614	chr4:145096112-145098130	2019	chr4:145098131-145098213=145095985-145096111:-	IR	25.58	LOW,LOW,0.7=141,11=0=16,0.0247@6.91,20.09	24.14	OK,OK,0.2=141,13=1=22,0.0126@8.69,27.31	34.78	LOW,LOW,1.0=141,16=0=15,0.00459@10.78,20.22	36	LOW,LOW,0.7=141,17=1=16,0.0192@12.24,21.76	22.67	OK,OK,0.2=141,17=0=29,0.00328@10.43,35.57	47.69	LOW,LOW,0.2=141,30=1=17,4.13e-05@22.89,25.11	40.74	LOW,LOW,0.2=141,22=0=16,0.00061@15.48,22.52	23.08	OK,OK,0.2=141,15=0=25,0.00643@9.23,30.77	-10.53
SLC9B2	HsaINT0113400	chr4:103047227-103048892	1666	chr4:103048893-103049020=103047051-103047226:-	IR	38.78	LOW,LOW,8.3=151,17=2=15,0.0602@13.19,20.81	33.33	OK,OK,8.3=151,20=3=23,0.0714@15.33,30.67	19.44	OK,OK,8.6=151,11=3=29,0.4@8.36,34.64	14.63	OK,OK,7.7=151,11=1=35,0.102@6.88,40.12	33.33	OK,OK,14.1=151,20=4=24,0.142@16,32	18.18	OK,OK,16.0=151,13=3=36,0.164@9.45,42.55	30.77	OK,OK,13.2=151,22=2=27,0.017@15.69,35.31	24.71	OK,OK,13.7=151,21=0=32,0.000854@13.1,39.9	19.01
ZCCHC4	HsaINT0185004	chr4:25345621-25349491	3871	chr4:25345548-25345620=25349492-25349642:+	IR	52.05	LOW,LOW,6.5=151,13=25=16,0.175@28.89,26.61	42.53	OK,OK,5.8=151,10=24=21,0.204@24.23,32.74	17.42	OK,OK,4.4=151,5=7=26,0.82@7.04,33.39	21.67	OK,OK,2.1=151,4=8=20,0.422@7.3,26.39	22.97	OK,OK,1.9=151,0=15=23,0.00643@9.22,30.93	17.75	OK,OK,3.9=151,6=11=36,0.565@10.01,46.37	17.32	OK,OK,4.9=151,4=7=24,0.82@6.45,30.8	24.82	LOW,LOW,3.0=151,5=8=18,0.611@8.11,24.57	27.74
WDR19	HsaINT0181901	chr4:39273062-39274807	1746	chr4:39272980-39273061=39274808-39274958:+	IR	42.86	OK,OK,17.9=151,13=38=34,0.378@36.43,48.57	55.75	OK,OK,17.6=151,13=50=25,0.102@49.06,38.94	37.01	OK,OK,11.6=151,12=35=40,0.391@32.2,54.8	34.48	OK,OK,13.2=151,17=23=38,0.881@26.89,51.11	27.59	SOK,SOK,12.3=151,16=32=63,0.5@30.62,80.38	29.87	SOK,SOK,18.1=151,21=25=54,0.979@29.87,70.13	21.89	SOK,SOK,15.8=151,16=21=66,0.982@22.55,80.45	31.75	OK,OK,13.7=151,18=22=43,0.937@26.35,56.65	13.56
QRFPR	HsaINT0135752	chr4:121329715-121330425	711	chr4:121330426-121330523=121329314-121329714:-	IR	10.53	LOW,LOW,1.2=151,2=2=17,0.802@2.21,18.79	23.08	VLOW,VLOW,4.4=151,3=3=10,0.892@3.69,12.31	3.45	OK,OK,0.9=151,2=0=28,0.51@1.04,28.96	4	VLOW,VLOW,2.1=151,1=0=12,0.51@0.52,12.48	5.26	N,N,1.2=151,1=0=9,0.714@0.53,9.47	3.23	LOW,LOW,0.5=151,1=0=15,0.714@0.52,15.48	0	LOW,LOW,0.7=151,0=0=15,0.714@0,15	0	LOW,LOW,0.9=151,0=0=15,0.714@0,15	13.07
UVSSA	HsaINT0086950	chr4:1353414-1354734	1321	chr4:1353030-1353413=1354735-1354847:+	IR	47.05	VLOW,VLOW,1.9=151,4=14=10,0.0969@13.86,15.6	31.51	LOW,OK,4.2=151,9=9=19,0.631@12.19,26.5	18.29	OK,OK,2.1=151,4=11=33,0.19@9.27,41.4	26.01	LOW,LOW,3.7=151,6=7=18,0.82@8.46,24.06	26.89	N,N,0.9=151,2=4=8,0.558@3.96,10.77	16.27	LOW,LOW,0.7=151,3=3=15,0.677@3.59,18.5	21.74	N,N,0.9=151,0=5=9,0.186@3.23,11.62	8.33	VLOW,VLOW,0.5=151,0=2=11,0.51@1.15,12.64	17.13
LIAS	HsaINT0091763	chr4:39467647-39470018	2372	chr4:39467518-39467646=39470019-39470164:+	IR	17.82	OK,OK,3.0=116,6=9=35,0.537@8.94,41.24	11.28	OK,OK,5.1=116,7=5=48,0.903@6.79,53.41	30.36	OK,OK,2.1=116,14=10=28,0.122@15.91,36.5	23.22	OK,OK,3.9=116,12=7=32,0.501@11.92,39.43	19.87	OK,OK,2.7=116,12=5=35,0.34@10.4,41.95	12.58	OK,OK,1.8=116,8=5=46,0.422@7.45,51.78	8.54	OK,OK,5.1=116,5=4=49,0.918@4.97,53.18	11.92	OK,OK,4.5=116,4=4=30,0.918@4.54,33.57	-12.24
LARP1B	HsaINT1018048	chr4:128122189-128162193	40005	chr4:128121826-128122188=128162194-128162317:+	IR	40.96	OK,OK,0.2=151,30=0=21,4.13e-05@21.14,30.48	29.79	LOW,LOW,0.0=151,14=1=17,0.009@9.73,22.94	15.56	OK,OK,0.5=151,11=0=29,0.0247@6.36,34.5	16.06	OK,OK,0.2=151,13=0=33,0.0126@7.54,39.43	33.64	OK,OK,0.0=151,24=0=23,0.000311@16.04,31.64	17.16	OK,OK,0.0=151,14=1=35,0.009@8.79,42.42	29.61	LOW,LOW,0.0=151,15=0=17,0.00643@9.72,23.11	17.01	OK,OK,0.0=151,14=0=33,0.009@8.19,39.96	19.57
ARFIP1	HsaINT0011180	chr4:152780092-152829624	49533	chr4:152779937-152780091=152829625-152829726:+	IR	54.22	LOW,LOW,0.0=151,45=0=19,2.66e-07@34.7,29.3	57.52	OK,OK,0.0=151,65=0=24,3.17e-10@51.19,37.81	67.21	SOK,SOK,0.0=151,82=0=20,1.04e-12@68.55,33.45	73.11	LOW,LOW,0.0=151,87=0=16,1.94e-13@75.3,27.7	73.03	VLOW,VLOW,0.2=151,65=0=12,3.17e-10@56.23,20.77	58	OK,OK,0.0=151,58=0=21,3.35e-09@45.82,33.18	50	SOK,SOK,0.0=151,72=0=36,3.01e-11@54,54	59.14	LOW,LOW,0.0=151,55=0=19,9.18e-09@43.76,30.24	-14.29
CEP135	HsaINT0033554	chr4:55999418-55999490	73	chr4:55999302-55999417=55999491-55999645:+	IR	32.23	OK,OK,36.5=24,14=25=41,0.536@25.78,54.22	38.27	SOK,SOK,46.7=24,20=42=50,0.649@42.86,69.14	21	OK,OK,23.3=24,11=22=62,0.756@19.96,75.1	25.37	OK,OK,32.1=24,12=22=50,0.5@21.31,62.69	20.48	SOK,SOK,37.9=24,8=26=66,0.06@20.48,79.52	16.67	SOK,SOK,33.5=24,13=19=80,0.518@18.67,93.33	23.4	OK,OK,24.8=24,11=22=54,0.68@20.36,66.64	24.82	OK,OK,26.2=24,9=26=53,0.436@21.84,66.16	12.06
PIGG	HsaINT0124746	chr4:521942-523458	1517	chr4:521660-521941=523459-523913:+	IR	54	OK,OK,12.3=151,45=9=23,0.0323@41.58,35.42	55.11	OK,OK,11.6=151,44=15=24,0.15@45.76,37.27	46.39	SOK,SOK,8.8=151,72=18=52,0.000141@65.87,76.13	39.31	SOK,SOK,7.0=151,42=15=44,0.0155@39.7,61.3	25	OK,OK,5.1=151,27=5=48,0.0715@20,60	36.42	SOK,SOK,10.2=151,48=7=48,0.00457@37.51,65.49	28.7	OK,OK,5.3=151,26=7=41,0.0862@21.24,52.76	28	OK,OK,5.1=151,22=6=36,0.174@17.92,46.08	11.7
THAP9-AS1	HsaINT0093311	chr4:82895775-82897988	2214	chr4:82897989-82898062=82895692-82895774:-	IR	53.54	SOK,SOK,64.4=151,93=151=105,0.682@187.31,162.54	58.1	SOK,SOK,63.0=151,101=131=83,0.899@183.39,132.26	39.34	SOK,SOK,61.0=151,77=99=134,0.996@122.61,189.06	36.99	SOK,SOK,52.6=151,58=78=114,0.999@93.16,158.69	48.82	SOK,SOK,46.6=151,77=76=80,0.99@113.85,119.35	49.66	SOK,SOK,54.2=151,61=119=91,0.804@134.7,136.54	34.78	SOK,SOK,38.7=151,57=33=84,0.963@60.65,113.73	42.17	SOK,SOK,32.5=151,59=77=93,0.618@96.67,132.57	17.65
AC138035.2	HsaINT1002501	chr5:181313953-181315836	1884	chr5:181313829-181313952=181315837-181315953:+	IR	66.03	SOK,SOK,89.0=151,171=69=44,0.557@199.23,102.5	70.84	SOK,SOK,119.1=151,284=68=50,4.39e-05@300.68,123.77	57.22	SOK,SOK,108.5=151,279=58=87,8.92e-07@264.93,198.07	55.21	SOK,SOK,88.1=151,229=61=81,0.00219@225.06,182.58	44.99	SOK,SOK,46.6=151,84=31=52,0.395@83.37,101.94	53.97	SOK,SOK,47.3=151,112=37=47,0.179@114.71,97.83	50.51	SOK,SOK,48.0=151,114=36=54,0.124@112.89,110.61	64.74	SOK,SOK,32.2=151,83=31=21,0.418@93.9,51.14	12.22
CTD-2015H6.3	HsaINT1009353	chr5:80483167-80485465	2299	chr5:80485466-80485561=80482712-80483166:-	IR	20	VLOW,VLOW,1.9=149,3=3=12,0.855@3.6,14.4	16.98	OK,OK,2.4=149,4=5=22,0.679@5.26,25.74	40.54	VLOW,VLOW,3.8=149,4=11=11,0.565@10.54,15.46	35.48	VLOW,VLOW,0.7=149,1=10=10,0.133@7.45,13.55	6.98	OK,OK,1.4=149,0=3=20,0.364@1.61,21.39	11.11	OK,OK,1.6=149,3=2=20,0.855@2.78,22.22	12.5	OK,OK,0.9=149,3=3=21,0.677@3.38,23.62	9.09	VLOW,VLOW,0.2=149,0=2=10,0.51@1.09,10.91	-19.52
FBXO4	HsaINT0062915	chr5:41925499-41927012	1514	chr5:41925254-41925498=41927013-41927248:+	IR	23.33	OK,OK,2.5=128,7=7=23,0.501@8.63,28.37	18.18	OK,OK,3.5=128,5=7=27,0.82@7.09,31.91	10.11	OK,OK,4.4=128,3=6=40,0.762@4.95,44.05	8.7	OK,OK,2.2=128,2=6=42,0.588@4.35,45.65	5.56	OK,OK,4.7=128,1=3=34,0.452@2.11,35.89	7.69	OK,OK,6.8=128,4=6=60,0.82@5.38,64.62	7.69	OK,OK,4.1=128,5=4=54,0.918@4.84,58.16	10.17	OK,OK,4.4=128,6=6=53,0.873@6.61,58.39	11.35
ANKRA2	HsaINT0008373	chr5:73554389-73554860	472	chr5:73554861-73554986=73554322-73554388:-	IR	9.4	OK,OK,13.8=112,5=6=53,0.529@6.02,57.98	6.85	OK,OK,12.8=112,3=2=34,0.153@2.67,36.33	14.52	OK,OK,11.9=112,12=6=53,0.766@10.31,60.69	25.81	OK,OK,7.8=112,10=6=23,0.857@10.07,28.93	2.7	OK,OK,8.1=112,0=2=36,0.0678@1.03,36.97	0	OK,OK,7.5=112,0=0=48,0.0678@0,48	3.9	OK,OK,7.5=112,2=1=37,0.223@1.56,38.44	2.22	OK,OK,7.5=112,1=0=22,0.0678@0.51,22.49	-12.04
ANKHD1	HsaINT0008261	chr5:140485733-140486957	1225	chr5:140485589-140485732=140486958-140487060:+	IR	26.5	SOK,SOK,14.8=140,18=26=61,0.902@27.83,77.2	18.18	SOK,SOK,14.8=140,19=29=108,0.836@28.36,127.64	8.97	SOK,SOK,10.5=140,7=21=142,0.429@15.25,154.75	8.4	SOK,SOK,14.5=140,9=13=120,0.909@11.93,130.07	9.65	SOK,SOK,12.0=140,5=20=117,0.239@13.7,128.3	15.42	SOK,SOK,14.0=140,17=22=107,0.937@22.51,123.49	15.53	SOK,SOK,13.0=140,9=23=87,0.566@18.48,100.52	14.43	SOK,SOK,9.8=140,8=21=86,0.547@16.59,98.41	13.65
FCHSD1	HsaINT0063280	chr5:141641758-141643000	1243	chr5:141643001-141643088=141641702-141641757:-	IR	31.45	OK,OK,14.4=151,8=15=25,0.815@15.12,32.95	30.16	OK,OK,8.6=151,7=12=22,0.853@12.37,28.63	48	VLOW,VLOW,7.4=151,14=10=13,0.77@17.76,19.24	36.59	VLOW,VLOW,7.0=151,8=7=13,0.962@10.25,17.75	16.29	OK,OK,4.4=151,3=6=23,0.762@5.23,26.89	24.44	LOW,LOW,5.3=151,4=7=17,0.82@6.84,21.16	31.48	VLOW,VLOW,7.0=151,8=4=13,0.76@7.89,17.17	23.81	N,N,3.0=151,0=5=8,0.186@3.1,9.9	-11.5
FAM13B	HsaINT0059962	chr5:138019147-138021030	1884	chr5:138021031-138021197=138018955-138019146:-	IR	16	OK,OK,2.1=118,4=4=21,0.77@4.64,24.36	18.03	OK,OK,1.2=118,2=9=25,0.173@6.49,29.51	1.41	OK,OK,3.6=118,0=1=35,0.26@0.51,35.49	4.76	OK,OK,1.5=118,2=1=30,0.802@1.57,31.43	9.43	OK,OK,0.6=118,4=1=24,0.558@2.73,26.27	1.2	OK,OK,1.8=118,1=0=41,0.51@0.5,41.5	10.59	OK,OK,2.1=118,2=7=38,0.501@4.98,42.02	3.61	OK,OK,2.7=118,0=3=40,0.364@1.55,41.45	13.94
CEP120	HsaINT0033539	chr5:123399285-123412398	13114	chr5:123412399-123412540=123399136-123399284:-	IR	13.82	OK,OK,0.9=151,0=17=53,0.00328@9.67,60.33	21.01	OK,OK,3.5=151,6=19=47,0.0886@15.13,56.87	6.1	OK,OK,2.5=151,4=6=77,0.762@5.31,81.69	7.96	OK,OK,0.7=151,2=7=52,0.285@4.86,56.14	5.49	OK,OK,0.0=151,0=5=43,0.186@2.64,45.36	5.19	OK,OK,0.5=151,0=8=73,0.0678@4.2,76.8	3.33	OK,OK,0.5=151,0=4=58,0.26@2.06,59.94	1.08	OK,OK,0.0=151,0=1=46,0.714@0.51,46.49	10.38
FNIP1	HsaINT0065468	chr5:131710662-131716564	5903	chr5:131716565-131716656=131710578-131710661:-	IR	33.01	VLOW,VLOW,1.6=151,7=3=10,0.501@6.65,13.5	23.15	OK,OK,2.3=151,10=4=23,0.289@8.62,28.62	7.96	LOW,LOW,1.6=151,3=0=17,0.364@1.62,18.72	14.68	LOW,LOW,0.7=151,4=2=17,0.558@3.44,20	17.14	VLOW,VLOW,0.7=151,5=0=12,0.186@2.93,14.16	19.61	LOW,LOW,1.9=151,9=0=18,0.0484@5.38,22.07	36.27	N,N,0.9=151,6=2=7,0.36@5.45,9.58	27.64	VLOW,VLOW,0.2=151,8=2=13,0.0678@6.38,16.71	16.76
MCIDAS	HsaINT0094165	chr5:55220807-55221015	209	chr5:55221016-55221126=55219965-55220806:-	IR	23.81	LOW,LOW,1.6=151,6=4=16,0.588@6.19,19.81	43.48	VLOW,VLOW,4.6=151,10=10=13,0.762@14.35,18.65	60	VLOW,VLOW,5.8=151,13=11=8,0.715@19.2,12.8	52.94	VLOW,VLOW,4.6=151,6=12=8,0.647@13.76,12.24	50	N,N,3.9=151,6=6=6,0.873@9,9	50	N,N,4.9=151,9=9=9,0.815@13.5,13.5	63.64	VLOW,VLOW,4.6=151,8=13=6,0.588@17.18,9.82	50	VLOW,VLOW,5.6=151,10=8=9,0.857@13.5,13.5	-22.83
PLK2	HsaINT0127641	chr5:58456156-58456491	336	chr5:58456492-58456589=58456026-58456155:-	IR	21.21	VLOW,VLOW,1.2=151,0=7=13,0.0949@4.24,15.76	10.2	OK,OK,0.2=151,0=5=22,0.186@2.75,24.25	0	OK,OK,0.2=151,0=0=40,1@0,40	2.7	OK,OK,0.2=151,1=1=36,0.714@1.03,36.97	0	LOW,LOW,0.0=151,0=0=18,1@0,18	0	N,N,0.0=151,0=0=9,1@0,9	0	VLOW,VLOW,0.2=151,0=0=10,1@0,10	0	VLOW,VLOW,0.0=151,0=0=13,1@0,13	14.36
RASGEF1C	HsaINT0137779	chr5:180111581-180114445	2865	chr5:180114446-180114541=180111457-180111580:-	IR	13.33	VLOW,VLOW,NA=0,3=1=13,0.364@2.27,14.73	15.15	VLOW,VLOW,NA=0,5=0=14,0.186@2.88,16.12	7.14	VLOW,VLOW,NA=0,2=0=13,0.51@1.07,13.93	0	LOW,LOW,NA=0,0=0=17,1@0,17	5.88	N,N,NA=0,1=0=8,0.714@0.53,8.47	6.67	VLOW,VLOW,NA=0,2=0=14,0.51@1.07,14.93	0	VLOW,VLOW,NA=0,0=0=13,1@0,13	0	VLOW,VLOW,NA=0,0=0=14,1@0,14	10.67
TCERG1	HsaINT0164865	chr5:146480095-146482591	2497	chr5:146480028-146480094=146482592-146482727:+	IR	41.9	SOK,SOK,26.7=151,44=93=95,0.0829@97.21,134.79	38.8	SOK,SOK,28.3=151,56=109=130,0.0196@114.52,180.63	28.89	SOK,SOK,16.9=151,46=59=129,0.142@67.67,166.57	29.56	SOK,SOK,12.1=151,33=57=107,0.0234@58.31,138.94	23.46	SOK,SOK,9.7=151,22=54=124,0.0122@46.92,153.08	32.87	SOK,SOK,13.2=151,40=63=105,0.0152@68.43,139.76	24.42	SOK,SOK,10.2=151,34=52=133,0.0174@53.5,165.59	30.34	SOK,SOK,14.1=151,43=59=117,0.0459@66.48,152.64	11.12
SNHG4	HsaINT1048047	chr5:139279130-139282738	3609	chr5:139279051-139279129=139282739-139283145:+	IR	56.3	SOK,SOK,34.3=151,92=127=85,0.0201@171.15,132.85	59.07	SOK,SOK,36.4=151,106=148=88,0.0034@202.02,139.98	46.56	SOK,SOK,27.1=151,66=103=97,0.0278@123.85,142.15	46.47	SOK,SOK,27.4=151,70=88=91,0.134@115.71,133.29	44.08	SOK,SOK,24.8=151,77=109=118,0.0057@134,170	42.02	SOK,SOK,27.6=151,68=90=109,0.143@112.19,154.81	33.12	SOK,SOK,15.8=151,49=53=103,0.197@67.9,137.1	28.83	SOK,SOK,16.7=151,39=55=116,0.214@60.54,149.46	11.17
RP1-151F17.1	HsaINT1029662	chr6:16762280-16762351	72	chr6:16762119-16762279=16762352-16762652:+	IR	58.97	VLOW,VLOW,19.8=23,15=8=8,0.594@18.28,12.72	51.11	VLOW,VLOW,25.9=23,11=12=11,0.641@17.38,16.62	34.38	OK,OK,19.8=23,15=7=21,0.476@14.78,28.22	34.69	LOW,LOW,15.2=23,4=13=16,0.33@11.45,21.55	34.43	OK,OK,15.2=23,11=10=20,0.928@14.12,26.88	36.54	OK,OK,41.1=23,23=15=33,0.45@25.94,45.06	31.25	OK,OK,21.3=23,13=7=22,0.429@13.12,28.88	45	OK,OK,30.4=23,23=13=22,0.666@26.1,31.9	20.51
MYB	HsaINT1024026	chr6:135203325-135217863	14539	chr6:135203217-135203324=135217864-135219173:+	IR	3.14	LOW,LOW,0.0=151,1=0=15,0.714@0.52,15.92	0	LOW,LOW,0.0=151,0=0=17,1@0,17.5	13.93	VLOW,VLOW,0.0=151,1=3=12,0.364@2.28,14.07	9.28	LOW,LOW,0.0=151,1=3=19,0.364@2.19,21.37	4.86	LOW,LOW,0.0=151,0=2=19,0.51@1.05,20.51	4.86	LOW,LOW,0.0=151,0=2=19,0.51@1.05,20.51	0	LOW,LOW,0.0=151,0=0=16,1@0,16.47	0	LOW,LOW,0.0=151,0=0=15,1@0,15.44	-10.04
MRPS18A	HsaINT0105274	chr6:43671907-43675493	3587	chr6:43675494-43675617=43671510-43671906:-	IR	49.09	LOW,LOW,0.7=151,12=15=14,0.034@20.13,20.87	47.83	VLOW,VLOW,1.2=151,9=13=12,0.0594@16.26,17.74	35.71	OK,OK,0.5=151,11=19=27,0.00167@20.35,36.65	31.65	OK,OK,0.2=151,15=10=27,0.00643@16.46,35.54	47.54	LOW,LOW,0.2=151,8=21=16,0.000854@21.39,23.61	27.78	OK,OK,0.7=151,9=21=39,0.00598@19.17,49.83	43.66	OK,OK,0.0=151,16=15=20,0.00459@22.27,28.73	29.58	OK,OK,0.0=151,11=10=25,0.0247@13.61,32.39	14.78
FANCE	HsaINT0061845	chr6:35457985-35458296	312	chr6:35457916-35457984=35458297-35458440:+	IR	8.95	OK,OK,3.2=151,6=3=45,0.762@4.9,49.89	4.78	OK,OK,2.3=151,2=2=39,0.927@2.1,41.78	23.11	OK,OK,8.8=151,12=15=44,0.882@16.62,55.29	20.74	OK,OK,5.6=151,2=20=41,0.0285@13.28,50.75	6.89	OK,OK,3.7=151,2=3=33,0.77@2.67,36.12	6.4	OK,OK,3.0=151,4=3=50,0.892@3.72,54.43	6	OK,OK,1.9=151,2=1=23,0.802@1.59,24.91	6.28	OK,OK,2.3=151,4=3=51,0.77@3.72,55.52	-15.05
UBR2	HsaINT0176781	chr6:42662278-42663257	980	chr6:42662184-42662277=42663258-42663419:+	IR	23.02	OK,OK,7.9=142,15=15=48,0.815@18.73,62.62	23.06	OK,OK,10.6=142,18=14=51,0.904@19.94,66.53	14.77	OK,SOK,2.7=142,10=16=72,0.164@15.19,87.65	11.28	OK,OK,10.8=142,7=11=68,0.888@10.2,80.19	10.05	OK,OK,4.9=142,6=5=47,0.937@6.13,54.9	12.15	OK,SOK,5.4=142,12=10=76,0.647@12.5,90.4	9.27	OK,OK,5.9=142,9=6=70,0.894@8.29,81.13	7.43	OK,OK,3.9=142,8=1=53,0.223@4.85,60.39	10.02
MYLIP	HsaINT0108071	chr6:16145318-16146661	1344	chr6:16144897-16145317=16146662-16146881:+	IR	39.31	OK,OK,12.3=151,16=16=24,0.966@22.29,34.41	42.15	OK,OK,10.9=151,28=23=34,0.56@36.25,49.75	31.76	OK,OK,6.5=151,13=10=24,0.715@15.15,32.55	21.89	OK,OK,6.5=151,4=11=26,0.565@9.14,32.62	26.2	OK,OK,7.2=151,8=11=26,0.888@11.99,33.77	21.46	OK,OK,9.0=151,6=12=32,0.766@10.93,40.01	30.88	OK,OK,9.0=151,8=15=25,0.815@15.05,33.69	28.44	OK,OK,8.1=151,19=8=33,0.641@17.34,43.63	13.9
ZSCAN23	HsaINT0188825	chr6:28436344-28443398	7055	chr6:28443399-28443467=28435859-28436343:-	IR	33.33	VLOW,VLOW,1.9=151,7=3=10,0.501@6.67,13.33	34.88	VLOW,VLOW,3.0=151,4=11=14,0.4@10.12,18.88	16.13	OK,OK,1.9=151,6=4=26,0.588@5.81,30.19	15.15	VLOW,VLOW,2.8=151,3=2=14,0.855@2.88,16.12	20.69	OK,OK,0.9=151,5=7=23,0.285@7.24,27.76	25.93	VLOW,VLOW,2.5=151,5=2=10,0.679@4.41,12.59	47.37	N,N,0.7=151,6=3=5,0.36@6.63,7.37	46.15	N,N,1.6=151,10=2=7,0.289@8.77,10.23	18.47
CUL7	HsaINT1010357	chr6:43051764-43052208	445	chr6:43052209-43052796=43051612-43051763:-	IR	28.17	OK,OK,2.1=151,20=10=39,0.0221@19.6,49.99	20.41	OK,OK,2.5=151,20=3=46,0.0573@14.2,55.39	10.97	OK,OK,2.1=151,9=7=66,0.351@9.02,73.24	11.69	OK,OK,1.9=151,6=6=46,0.588@6.8,51.38	15.17	OK,OK,1.2=151,13=7=57,0.0594@11.74,65.64	14.52	OK,OK,1.2=151,9=5=42,0.173@8.17,48.1	14.34	OK,OK,2.3=151,14=4=55,0.122@10.53,62.88	16.37	OK,OK,1.6=151,9=6=39,0.351@8.88,45.38	12.96
HSD17B8	HsaINT1015937	chr6:33205726-33205827	102	chr6:33205640-33205725=33205828-33205912:+	IR	30.23	OK,OK,13.9=53,11=15=30,0.957@16.93,39.07	25.37	OK,OK,10.6=53,7=10=25,0.888@10.66,31.34	13.58	OK,OK,9.2=53,4=7=35,0.697@6.25,39.75	15.38	OK,OK,7.3=53,10=2=33,0.289@6.92,38.08	16.28	OK,OK,4.6=53,6=8=36,0.863@8.14,41.86	32.43	OK,OK,17.8=53,14=10=25,0.852@15.89,33.11	17.86	OK,OK,5.9=53,5=5=23,0.937@5.89,27.11	18.75	VLOW,VLOW,5.9=53,2=4=13,0.588@3.56,15.44	13.32
HSD17B8	HsaINT1015938	chr6:33205913-33206133	221	chr6:33205828-33205912=33206134-33206176:+	IR	30.34	OK,OK,7.9=151,13=14=31,0.852@17.6,40.4	39.68	LOW,LOW,6.3=151,14=11=19,0.662@17.46,26.54	13.04	OK,OK,3.5=151,6=3=30,0.762@5.09,33.91	16.13	OK,OK,3.5=151,4=6=26,0.762@5.81,30.19	31.25	OK,OK,5.1=151,14=6=22,0.529@13.12,28.88	23.91	OK,OK,5.1=151,11=11=35,0.706@13.63,43.37	16.28	OK,OK,3.2=151,9=5=36,0.537@8.14,41.86	34.55	LOW,LOW,3.5=151,13=6=18,0.287@12.78,24.22	20.43
SLC35B3	HsaINT0152574	chr6:8422625-8427936	5312	chr6:8427937-8428058=8422470-8422624:-	IR	13.7	OK,OK,10.2=151,12=9=69,0.973@12.45,78.45	17.96	OK,OK,13.0=151,14=12=62,0.991@16.01,73.13	3.76	SOK,SOK,9.0=151,5=2=93,0.351@3.77,96.5	6.62	OK,OK,6.5=151,6=3=66,0.762@4.99,70.37	7.46	SOK,SOK,16.2=151,14=1=96,0.0256@8.32,103.16	8.51	SOK,SOK,13.7=151,14=5=106,0.529@10.7,115.02	3.1	SOK,SOK,10.9=151,4=3=114,0.4@3.76,117.54	10.74	SOK,SOK,11.4=151,17=8=108,0.687@14.39,119.59	10.64
ZKSCAN4	HsaINT0185873	chr6:28247093-28248066	974	chr6:28248067-28248149=28246969-28247092:-	IR	23.81	LOW,LOW,0.7=151,4=6=16,0.36@6.19,19.81	10.71	OK,OK,1.9=151,2=4=25,0.77@3.32,27.68	3.12	OK,OK,1.4=151,2=0=31,0.51@1.03,31.97	5.26	OK,OK,1.6=151,0=3=27,0.364@1.58,28.42	6.25	LOW,LOW,1.4=151,1=1=15,0.918@1.06,15.94	13.04	OK,OK,0.5=151,4=2=20,0.26@3.39,22.61	8.7	OK,OK,1.9=151,3=1=21,0.677@2.17,22.82	21.31	OK,OK,3.5=151,10=3=24,0.466@7.88,29.12	13.07
EGFL8	HsaINT1048122	chr6:32167006-32167086	81	chr6:32166910-32167005=32167087-32167257:+	IR	41.18	OK,OK,20.8=32,13=15=20,0.921@19.77,28.23	35.48	OK,OK,19.7=32,12=10=20,0.785@14.9,27.1	26.67	OK,OK,15.3=32,8=8=22,0.815@10.13,27.87	23.29	OK,OK,17.5=32,7=10=28,0.575@10.48,34.52	26.03	OK,OK,21.9=32,15=4=27,0.0972@11.97,34.03	26.53	OK,OK,20.8=32,13=13=36,0.921@16.45,45.55	16.88	OK,OK,13.1=32,7=6=32,0.715@7.6,37.4	28	LOW,LOW,16.4=32,8=6=18,0.554@8.96,23.04	13.35
DLL1	HsaINT0048695	chr6:170286299-170288238	1940	chr6:170288239-170288496=170286238-170286298:-	IR	28.3	LOW,LOW,1.4=151,5=10=19,0.133@9.62,24.38	17.07	OK,OK,1.2=151,6=8=34,0.223@8.19,39.81	3.16	OK,OK,1.2=151,2=1=46,0.802@1.55,47.45	8.11	OK,OK,1.2=151,3=3=34,0.677@3.24,36.76	20.93	LOW,LOW,0.9=151,6=3=17,0.36@5.44,20.56	5.88	OK,OK,1.2=151,2=3=40,0.677@2.65,42.35	3.57	OK,OK,2.1=151,0=2=27,0.51@1.04,27.96	0	OK,OK,0.0=151,0=0=23,1@0,23	17.06
DLL1	HsaINT0048698	chr6:170285136-170285253	118	chr6:170285254-170285423=170284919-170285135:-	IR	23.08	OK,OK,6.6=69,7=8=25,0.962@9.23,30.77	31.03	OK,OK,5.1=69,7=11=20,0.706@11.79,26.21	13.33	OK,OK,2.0=69,3=5=26,0.679@4.53,29.47	14.29	OK,OK,5.6=69,2=11=39,0.235@7.43,44.57	22.58	OK,OK,5.6=69,10=4=24,0.631@8.58,29.42	15.94	OK,OK,3.0=69,3=8=29,0.611@6.38,33.62	14.81	OK,OK,3.5=69,3=5=23,0.831@4.59,26.41	10	LOW,LOW,1.0=69,1=3=18,0.677@2.2,19.8	13.24
TEAD3	HsaINT1043960	chr6:35480375-35484559	4185	chr6:35484560-35484624=35480312-35480374:-	IR	33.33	VLOW,VLOW,3.7=151,3=7=10,0.687@6.67,13.33	36.51	VLOW,OK,3.0=151,11=12=14,0.34@15.7,27.3	13.33	OK,OK,2.1=151,3=9=39,0.351@6.8,44.2	18.6	OK,OK,2.8=151,4=12=29,0.34@9.49,41.51	18.75	VLOW,VLOW,2.1=151,1=5=13,0.452@3.56,15.44	36.59	VLOW,VLOW,0.5=151,10=5=13,0.0346@10.25,17.75	29.41	VLOW,VLOW,2.5=151,3=7=12,0.687@6.47,15.53	13.04	VLOW,VLOW,0.9=151,1=2=10,0.802@1.7,11.3	18.96
YIPF3	HsaINT0184199	chr6:43516188-43516726	539	chr6:43516727-43516985=43515889-43516187:-	IR	66.27	OK,OK,7.4=151,20=35=14,0.057@45.73,23.27	67.82	OK,OK,6.3=151,22=37=14,0.0203@49.51,23.49	46.07	OK,OK,6.5=151,9=32=24,0.0532@29.95,35.05	41.18	OK,OK,6.7=151,11=17=20,0.625@19.77,28.23	44.93	LOW,LOW,5.6=151,11=20=19,0.354@22.46,27.53	51.65	OK,OK,5.1=151,18=29=22,0.0487@35.64,33.36	45.45	OK,OK,3.2=151,15=25=24,0.0229@29.09,34.91	66.67	VLOW,VLOW,4.2=151,8=20=7,0.142@23.33,11.67	23.42
OARD1	HsaINT0024546	chr6:41071676-41072318	643	chr6:41072319-41072591=41071596-41071675:-	IR	42.86	OK,OK,1.6=151,29=7=24,0.00259@25.72,34.28	38.71	LOW,LOW,1.2=151,22=2=19,0.00444@16.65,26.35	25	OK,OK,2.1=151,15=7=33,0.0969@13.75,41.25	33.33	LOW,LOW,0.9=151,13=2=15,0.0594@10,20	26.83	OK,OK,0.7=151,31=2=45,0.000291@20.93,57.07	55.34	OK,OK,1.4=151,47=10=23,1.96e-06@44.27,35.73	44.44	OK,OK,0.2=151,39=9=30,2e-06@34.66,43.34	44.44	OK,OK,0.2=151,36=4=25,5.49e-06@28.89,36.11	11.62
SYCP2L	HsaINT0162419	chr6:10898116-10898823	708	chr6:10898011-10898115=10898824-10898848:+	IR	3.94	VLOW,OK,3.0=117,2=0=12,0.364@1.04,25.35	1.66	VLOW,OK,3.6=117,1=0=13,0.26@0.51,30.05	15.24	VLOW,OK,3.3=117,6=2=11,0.762@5.7,31.69	11.21	VLOW,OK,3.9=117,5=1=11,0.679@3.86,30.58	0	VLOW,OK,2.7=117,0=0=12,0.364@0,28.5	6.36	LOW,OK,4.2=117,1=2=15,0.558@2.6,38.29	2.63	LOW,OK,2.4=117,2=0=16,0.51@1.03,37.97	0	N,OK,2.1=117,0=0=8,0.51@0,20	-10.43
ZBED9	HsaINT1047055	chr6:28579420-28586297	6878	chr6:28586298-28587335=28579272-28579419:-	IR	28.57	VLOW,VLOW,2.4=101,8=0=10,0.0678@5.14,12.86	35.29	VLOW,VLOW,2.1=101,12=0=11,0.0176@8.12,14.88	20	OK,OK,0.3=101,11=0=22,0.0247@6.6,26.4	20	OK,OK,2.1=101,12=0=24,0.0176@7.2,28.8	20	LOW,LOW,2.8=101,8=1=18,0.223@5.4,21.6	13.33	OK,OK,2.4=101,8=0=26,0.0678@4.53,29.47	30.43	LOW,LOW,2.8=101,14=0=16,0.009@9.13,20.87	20.83	LOW,LOW,3.1=101,10=0=19,0.0346@6.04,22.96	11.93
TRIM38	HsaINT0172346	chr6:25969421-25971868	2448	chr6:25969325-25969420=25971869-25972099:+	IR	19.94	LOW,LOW,1.4=151,2=6=16,0.36@4.8,19.26	18.18	LOW,LOW,1.9=151,4=4=18,0.77@4.73,21.27	33.29	LOW,LOW,1.4=151,7=8=15,0.223@10,20.03	25.49	LOW,LOW,1.9=151,3=10=19,0.289@8.16,23.84	5.55	LOW,LOW,1.2=151,1=1=17,0.918@1.06,17.97	11.11	LOW,LOW,0.5=151,2=2=16,0.51@2.22,17.78	21.74	LOW,LOW,0.7=151,4=6=18,0.36@6.09,21.91	7.14	VLOW,VLOW,2.1=151,1=1=13,0.802@1.07,13.93	-10.33
BTN3A1	HsaINT1005499	chr6:26402413-26405371	2959	chr6:26402237-26402412=26405372-26405648:+	IR	25.37	OK,OK,3.7=151,12=5=25,0.501@10.66,31.34	31.37	OK,OK,6.3=151,14=18=35,0.449@21.02,45.98	49.4	OK,OK,3.9=151,21=20=21,0.118@30.63,31.37	54.72	LOW,LOW,4.6=151,16=13=12,0.418@22.44,18.56	6.49	OK,OK,1.6=151,4=1=36,0.558@2.66,38.34	11.11	OK,OK,2.5=151,3=5=32,0.831@4.44,35.56	16.67	OK,OK,0.7=151,4=6=25,0.36@5.83,29.17	17.95	LOW,LOW,1.6=151,2=5=16,0.679@4.13,18.87	-23.69
RP3-475N16.1	HsaINT1039454	chr6:42940607-42940772	166	chr6:42940364-42940606=42940773-42940929:+	IR	84	VLOW,VLOW,4.5=117,14=7=2,0.382@19.32,3.68	82.61	VLOW,VLOW,5.7=117,7=12=2,0.766@17.35,3.65	100	VLOW,VLOW,4.2=117,6=15=0,0.33@21,0	89.47	VLOW,VLOW,4.5=117,10=7=1,0.631@16.1,1.9	100	N,N,3.0=117,7=5=0,0.687@12,0	100	N,N,4.8=117,4=10=0,0.631@14,0	91.3	VLOW,VLOW,4.2=117,13=8=1,0.439@20.09,1.91	100	N,N,2.4=117,5=5=0,0.679@10,0	-11.42
HLA-F	HsaINT1015591	chr6:29726044-29726402	359	chr6:29726011-29726043=29726403-29726526:+	IR	47.94	VLOW,LOW,6.0=151,18=8=13,0.204@23.84,25.89	48.8	VLOW,VLOW,3.7=151,18=4=11,0.0653@21,22.04	32.56	LOW,OK,2.1=151,13=2=15,0.0471@12.92,26.77	28.37	VLOW,VLOW,2.8=151,5=5=11,0.687@7.53,19.01	34.8	VLOW,LOW,3.7=151,9=8=14,0.501@13.56,25.4	33.28	VLOW,VLOW,2.3=151,8=4=11,0.235@9.84,19.73	43.12	VLOW,LOW,2.5=151,16=5=13,0.0458@18.99,25.05	46.02	N,N,2.1=151,8=3=6,0.235@10.05,11.79	17.9
PRICKLE4	HsaINT0131734	chr6:41783606-41784130	525	chr6:41783462-41783605=41784131-41784238:+	IR	83.06	LOW,LOW,15.1=151,27=13=4,0.769@36.96,7.54	71.99	OK,OK,10.0=151,26=21=9,0.542@40.95,15.93	92.9	OK,OK,10.9=151,24=29=2,0.48@51.94,3.97	93.64	LOW,LOW,11.4=151,20=10=1,0.785@29.33,1.99	90.77	OK,OK,9.3=151,34=26=3,0.174@57.96,5.89	82.28	OK,OK,11.1=151,35=31=7,0.302@60.98,13.13	91.45	LOW,LOW,10.0=151,29=14=2,0.42@41.56,3.89	83.94	LOW,LOW,11.6=151,22=10=3,0.709@29.7,5.68	-15.74
LAMA4	HsaINT1017992	chr6:112216470-112253955	37486	chr6:112253956-112254291=112216368-112216469:-	IR	69.23	VLOW,VLOW,0.0=151,54=0=12,1.29e-08@45.69,20.31	25.37	OK,OK,0.0=151,17=0=25,0.00328@10.66,31.34	19.4	OK,OK,0.0=151,13=0=27,0.0126@7.76,32.24	14.71	OK,OK,0.0=151,10=0=29,0.0346@5.74,33.26	45	OK,OK,0.0=151,36=0=22,5.49e-06@26.1,31.9	35.29	OK,OK,0.0=151,36=0=33,5.49e-06@24.35,44.65	43.18	OK,OK,0.0=151,38=0=25,2.8e-06@27.2,35.8	29.55	OK,OK,0.0=151,26=0=31,0.000159@16.84,40.16	30.25
DXO	HsaINT1012024	chr6:31970204-31970342	139	chr6:31970343-31970478=31970109-31970203:-	IR	27.03	SOK,SOK,34.2=90,56=37=127,0.978@59.76,161.33	16.91	SOK,SOK,26.8=90,30=29=147,0.999@34.98,171.87	37.49	SOK,SOK,52.1=90,82=59=119,0.996@98.12,163.61	41.8	SOK,SOK,48.6=90,71=58=91,0.999@92.67,129.03	23.93	SOK,SOK,42.4=90,67=37=167,0.965@65.11,206.98	23.27	SOK,SOK,66.1=90,95=58=255,0.998@95.34,314.37	23.81	SOK,SOK,45.9=90,61=47=175,0.999@67.71,216.67	24.91	SOK,SOK,37.3=90,54=41=145,0.995@60.08,181.12	-17.67
CNPY4	HsaINT0037353	chr7:100122907-100124513	1607	chr7:100122784-100122906=100124514-100124631:+	IR	7.37	OK,OK,9.3=49,5=2=44,0.351@3.76,47.24	8.94	OK,OK,10.7=49,4=8=61,0.565@6.53,66.56	19.96	OK,OK,7.9=49,9=12=42,0.913@12.59,50.5	16.77	OK,OK,10.7=49,12=9=52,0.95@12.26,60.84	6.58	OK,OK,8.6=49,5=5=71,0.815@5.33,75.67	4.62	OK,OK,13.6=49,1=5=62,0.045@3.14,64.86	5.69	OK,OK,12.9=49,2=5=58,0.153@3.7,61.3	7.25	OK,OK,8.6=49,2=3=32,0.351@2.68,34.32	-10.22
VWDE	HsaINT0181313	chr7:12344470-12351572	7103	chr7:12351573-12351713=12344374-12344469:-	IR	27.59	VLOW,VLOW,NA=0,2=8=12,0.0678@6.38,16.74	37.41	VLOW,VLOW,NA=0,4=13=13,0.0126@11.68,19.54	18.6	OK,OK,NA=0,3=7=20,0.0949@5.93,25.95	16.38	VLOW,LOW,NA=0,3=3=14,0.364@3.49,17.82	25.53	VLOW,VLOW,NA=0,1=8=12,0.0678@5.65,16.48	19.49	LOW,LOW,NA=0,2=7=17,0.0949@5.38,22.22	24.18	VLOW,VLOW,NA=0,0=7=10,0.0949@4.35,13.63	25.2	N,N,NA=0,3=3=8,0.364@3.76,11.15	15.01
VWDE	HsaINT0181322	chr7:12333569-12336140	2572	chr7:12336141-12336236=12333465-12333568:-	IR	1.82	OK,OK,1.6=151,1=0=27,0.51@0.51,27.49	9.3	LOW,LOW,1.6=151,0=3=16,0.364@1.79,17.49	21.29	OK,OK,2.5=151,7=4=21,0.687@6.9,25.51	25.68	LOW,LOW,3.5=151,3=8=17,0.537@7.38,21.37	34.61	N,N,2.3=151,3=5=8,0.679@5.7,10.77	10.13	LOW,LOW,1.2=151,1=3=19,0.677@2.36,20.92	8.34	LOW,LOW,0.7=151,2=1=17,0.802@1.68,18.42	7.25	VLOW,VLOW,1.2=151,0=2=14,0.51@1.17,15.01	-17.92
LINC00265	HsaINT1018343	chr7:39779386-39780502	1117	chr7:39779271-39779385=39780503-39780624:+	IR	84.44	VLOW,VLOW,112.2=151,2=114=11,4.78e-15@110.07,20.28	75.1	SOK,SOK,153.2=151,1=134=23,1.96e-21@121.64,40.33	59.85	SOK,SOK,165.7=151,2=111=39,6.53e-22@92.93,62.34	64.9	SOK,SOK,156.2=151,1=107=30,7.29e-22@91.64,49.56	68.94	LOW,LOW,47.8=151,0=69=16,4.22e-11@60,27.03	70.95	VLOW,VLOW,54.7=151,2=55=12,7.13e-07@50.1,20.51	58.47	LOW,LOW,56.1=151,1=51=19,1.12e-07@42.39,30.11	60.22	LOW,LOW,43.3=151,0=50=17,3.53e-08@41.23,27.24	17.39
TBRG4	HsaINT0164656	chr7:45103444-45105440	1997	chr7:45105441-45105764=45103333-45103443:-	IR	70.49	LOW,LOW,8.6=151,10=33=9,0.199@36.65,15.35	90.77	OK,OK,7.9=151,18=41=3,0.0359@56.28,5.72	48.31	OK,OK,6.3=151,9=34=23,0.0365@31.88,34.12	57.33	LOW,LOW,5.6=151,12=31=16,0.0639@33.82,25.18	62.71	OK,OK,6.0=151,15=22=11,0.272@30.1,17.9	67.16	VLOW,VLOW,13.4=151,7=38=11,0.0332@37.61,18.39	46.67	OK,OK,9.5=151,18=24=24,0.626@30.8,35.2	50	LOW,LOW,5.6=151,12=22=17,0.272@25.5,25.5	27.81
TNRC18	HsaINT0170573	chr7:5389337-5390484	1148	chr7:5390485-5390628=5387672-5389336:-	IR	25	VLOW,VLOW,1.2=151,1=7=12,0.285@5,15	21.43	VLOW,VLOW,0.9=151,2=4=11,0.558@3.64,13.36	3.57	OK,OK,3.0=151,2=0=27,0.364@1.04,27.96	11.76	LOW,LOW,1.9=151,1=3=15,0.677@2.23,16.77	0	VLOW,VLOW,0.5=151,0=0=12,1@0,12	0	N,N,0.5=151,0=0=8,1@0,8	3.22	OK,OK,0.2=151,1=1=30,0.714@1.03,31.03	0	OK,OK,0.7=151,0=0=22,0.714@0,22	15.54
ASIC3	HsaINT0002374	chr7:151049420-151050105	686	chr7:151048292-151049419=151050106-151050256:+	IR	59.92	OK,OK,2.8=151,28=25=18,0.00866@43.04,28.79	62.38	OK,OK,4.4=151,18=28=14,0.0281@37.78,22.78	44.65	OK,OK,3.9=151,28=10=24,0.0225@28.08,34.81	52.73	LOW,LOW,3.2=151,16=17=15,0.134@25.56,22.91	73.39	OK,OK,3.7=151,21=17=7,0.0972@33.48,12.14	72.29	VLOW,VLOW,4.2=151,8=18=5,0.203@22.6,8.66	68.76	VLOW,VLOW,2.1=151,14=12=6,0.122@22.29,10.13	63.3	VLOW,VLOW,2.8=151,12=5=5,0.34@14.17,8.21	12.46
MLXIPL	HsaINT0103804	chr7:73607421-73607589	169	chr7:73607590-73607672=73607331-73607420:-	IR	27.27	OK,OK,8.2=120,11=10=28,0.936@13.36,35.64	31.15	OK,OK,4.7=120,11=8=21,0.706@12.46,27.54	40	VLOW,VLOW,4.1=120,6=10=12,0.631@11.2,16.8	49.02	VLOW,VLOW,7.6=120,16=9=13,0.775@18.63,19.37	33.33	VLOW,VLOW,5.0=120,10=4=14,0.631@9.33,18.67	16.98	OK,OK,3.5=120,3=6=22,0.762@5.26,25.74	26.67	VLOW,VLOW,4.1=120,4=4=11,0.952@5.07,13.93	36.84	N,N,1.5=120,5=2=6,0.452@4.79,8.21	-15.3
AP5Z1	HsaINT0085850	chr7:4789930-4790458	529	chr7:4789832-4789929=4790459-4790591:+	IR	71.79	OK,OK,11.4=151,20=33=10,0.334@46.36,18.22	84.81	OK,OK,9.5=151,17=41=5,0.087@54.71,9.8	65.35	LOW,LOW,9.7=151,13=34=12,0.221@39.69,21.04	63.17	OK,OK,10.0=151,16=41=16,0.087@47.49,27.69	65.33	LOW,LOW,11.4=151,10=33=11,0.249@36.35,19.29	68.39	OK,OK,12.8=151,20=43=14,0.209@54.11,25.01	55.75	OK,OK,9.0=151,17=38=21,0.0853@43.7,34.69	62.82	VLOW,VLOW,7.4=151,8=34=12,0.057@35.01,20.72	14.04
CASD1	HsaINT0027929	chr7:94535524-94537471	1948	chr7:94535309-94535523=94537472-94537894:+	IR	16.67	OK,OK,3.0=151,6=6=30,0.762@7,35	16.88	OK,OK,3.2=151,6=7=32,0.687@7.6,37.4	24.24	OK,OK,2.5=151,8=8=25,0.611@9.94,31.06	29.82	OK,OK,1.2=151,8=9=20,0.173@11.03,25.97	17.81	OK,OK,1.9=151,2=11=30,0.235@7.66,35.34	12.38	OK,OK,3.7=151,3=10=46,0.466@7.3,51.7	17.33	OK,OK,0.9=151,5=8=31,0.223@7.63,36.37	14.02	OK,OK,1.6=151,5=10=46,0.289@8.55,52.45	-10.26
CASD1	HsaINT0027916	chr7:94544531-94545544	1014	chr7:94544411-94544530=94545545-94545701:+	IR	7.14	OK,OK,2.3=151,0=4=26,0.26@2.14,27.86	3.7	VLOW,VLOW,1.4=151,0=1=13,0.714@0.52,13.48	15.25	OK,OK,1.2=151,1=8=25,0.223@5.18,28.82	20	LOW,LOW,1.2=151,4=5=18,0.452@5.4,21.6	6.9	OK,OK,1.6=151,2=2=27,0.927@2.14,28.86	7.89	OK,OK,1.4=151,1=5=35,0.452@3.23,37.77	1.75	OK,OK,1.4=151,0=1=28,0.714@0.51,28.49	9.09	OK,OK,1.2=151,0=5=25,0.186@2.73,27.27	-12.2
CLDN15	HsaINT0036066	chr7:101237825-101237937	113	chr7:101237938-101238820=101237365-101237824:-	IR	48.89	OK,OK,12.0=64,23=21=23,0.826@32.76,34.24	45.63	OK,OK,12.6=64,21=26=28,0.8@34.22,40.78	34.92	OK,OK,10.9=64,21=23=41,0.756@29.68,55.32	39.24	OK,OK,6.6=64,14=17=24,0.625@21.58,33.42	26.83	OK,OK,10.9=64,14=19=45,0.88@20.93,57.07	37.5	SOK,SOK,16.9=64,33=27=50,0.843@41.25,68.75	32.04	OK,OK,12.6=64,15=18=35,0.964@21.79,46.21	37.84	OK,OK,8.8=64,16=12=23,0.851@19.3,31.7	10.18
DNAJB6	HsaINT1011637	chr7:157385612-157409794	24183	chr7:157385541-157385611=157409795-157410001:+	IR	59.1	SOK,SOK,0.5=151,367=0=127,2.35e-54@291.95,202.05	65.94	SOK,SOK,0.7=151,393=2=102,4.23e-56@327.72,169.28	53.15	SOK,SOK,0.0=151,293=2=130,1.53e-43@225.89,199.11	49.36	SOK,SOK,0.2=151,270=1=139,3.51e-40@202.38,207.62	47.37	SOK,SOK,0.0=151,225=0=125,1.32e-33@165.79,184.2	37.56	SOK,SOK,0.5=151,249=0=207,4.11e-37@171.27,284.73	40.44	SOK,SOK,0.0=151,273=0=201,1.28e-40@191.69,282.31	44.12	SOK,SOK,0.0=151,259=0=164,1.42e-38@186.63,236.37	11.27
STRIP2	HsaINT0061035	chr7:129456643-129458214	1572	chr7:129456439-129456642=129458215-129458450:+	IR	66.04	LOW,LOW,3.5=151,13=22=9,0.0458@29.06,14.94	51.72	OK,OK,5.6=151,26=19=21,0.15@34.14,31.86	43.66	OK,OK,7.4=151,12=19=20,0.525@22.27,28.73	34.15	OK,OK,2.8=151,12=16=27,0.164@18.78,36.22	35.38	OK,OK,4.2=151,10=13=21,0.439@15.57,28.43	46.48	LOW,LOW,8.8=151,15=18=19,0.78@24.17,27.83	66.1	LOW,LOW,2.3=151,14=25=10,0.00771@32.39,16.61	43.72	LOW,LOW,3.9=151,13=12=16,0.439@17.97,23.13	19.97
NAPEPLD	HsaINT0109951	chr7:103103123-103103423	301	chr7:103103424-103103554=103099776-103103122:-	IR	17.75	OK,OK,1.4=151,5=7=27,0.285@7.06,32.73	23.29	LOW,LOW,2.5=151,4=6=16,0.762@6.16,20.31	34.34	VLOW,VLOW,2.5=151,3=11=13,0.4@9.4,17.98	34.82	VLOW,VLOW,1.6=151,0=11=10,0.0247@7.41,13.88	61.22	LOW,LOW,3.5=151,11=15=8,0.199@20.96,13.28	62.11	LOW,LOW,3.9=151,15=12=8,0.33@21.88,13.35	51.91	VLOW,VLOW,1.9=151,9=11=9,0.235@15.19,14.07	43.73	VLOW,VLOW,2.1=151,6=10=10,0.289@11.5,14.8	-14.06
AGBL3	HsaINT0005450	chr7:134986702-134987888	1187	chr7:134986513-134986701=134987889-134987996:+	IR	70.1	SOK,SOK,28.5=151,64=72=29,0.562@115.66,49.34	73.56	SOK,SOK,16.9=151,74=54=23,0.0211@111.08,39.92	62.65	SOK,SOK,25.0=151,49=55=31,0.747@84.58,50.42	58.58	SOK,SOK,18.1=151,60=39=35,0.172@78.5,55.5	75.84	SOK,SOK,24.6=151,50=63=18,0.54@99.35,31.65	78.4	SOK,SOK,26.9=151,84=83=23,0.189@148.96,41.04	61.73	SOK,SOK,18.3=151,61=39=31,0.155@80.87,50.13	73.68	SOK,SOK,21.8=151,42=70=20,0.192@97.26,34.74	11.22
AC093627.9	HsaINT1002160	chr7:148619-149328	710	chr7:149329-149362=148532-148618:-	IR	39.03	OK,OK,3.0=151,3=23=21,0.0365@18.69,29.2	30.49	OK,OK,1.6=151,1=18=22,0.0144@12.59,28.71	17.85	OK,OK,2.1=151,1=10=26,0.133@6.66,30.64	23.22	LOW,LOW,3.0=151,3=7=18,0.687@6.71,22.18	27.97	OK,OK,4.9=151,1=22=30,0.00444@14.91,38.39	30.42	OK,OK,2.3=151,5=18=28,0.0471@15.96,36.52	23.12	OK,OK,5.8=151,5=29=59,0.091@21.84,72.64	14.2	OK,OK,5.8=151,2=8=32,0.611@6.05,36.54	14.22
FIGNL1	HsaINT1013657	chr7:50448290-50449562	1273	chr7:50449563-50449723=50448181-50448289:-	IR	87.5	OK,OK,13.4=151,54=16=5,0.0596@65.62,9.38	67.52	OK,OK,9.0=151,54=25=19,0.00623@66.17,31.83	56.92	SOK,SOK,9.0=151,51=23=28,0.011@58.06,43.94	59.66	OK,OK,8.6=151,52=19=24,0.00914@56.68,38.32	72.26	SOK,SOK,13.2=151,78=21=19,0.00106@85.27,32.73	77.78	SOK,SOK,13.9=151,83=36=17,0.000832@105.78,30.22	75.17	SOK,SOK,7.2=151,68=41=18,4.71e-05@95.47,31.53	72.55	OK,OK,15.8=151,47=27=14,0.344@63.84,24.16	19.22
EYA1	HsaINT0058927	chr8:71217024-71244602	27579	chr8:71244603-71244692=71216965-71217023:-	IR	16.41	LOW,LOW,0.0=151,2=4=15,0.26@3.49,17.79	8.77	OK,OK,0.7=151,0=5=26,0.186@2.72,28.28	2.31	OK,OK,0.0=151,0=1=21,0.714@0.51,21.67	0	OK,OK,1.2=151,0=0=22,0.714@0,22	5.56	LOW,LOW,0.0=151,0=2=17,0.51@1.06,17.94	3.23	LOW,LOW,0.5=151,0=1=15,0.714@0.52,15.48	2.7	LOW,LOW,0.0=151,0=1=18,0.714@0.51,18.49	0	LOW,LOW,0.0=151,0=0=17,1@0,17	11.43
MTSS1	HsaINT0106490	chr8:124556406-124557680	1275	chr8:124557681-124557875=124556232-124556405:-	IR	22.58	VLOW,VLOW,1.9=151,5=2=12,0.679@4.29,14.71	29.41	VLOW,VLOW,0.9=151,2=8=12,0.223@6.47,15.53	8.11	LOW,LOW,0.2=151,3=0=17,0.364@1.62,18.38	8.57	LOW,LOW,0.0=151,3=0=16,0.364@1.63,17.37	8.33	VLOW,VLOW,1.2=151,1=1=11,0.918@1.08,11.92	12.5	VLOW,VLOW,1.2=151,2=2=14,0.802@2.25,15.75	3.23	LOW,LOW,0.0=151,1=0=15,0.714@0.52,15.48	0	VLOW,VLOW,0.7=151,0=0=13,0.714@0,13	17.65
NRBP2	HsaINT0115769	chr8:143839550-143839735	186	chr8:143839736-143839825=143839509-143839549:-	IR	53.28	LOW,LOW,11.2=137,10=16=11,0.906@20.29,17.79	48.93	VLOW,VLOW,5.6=137,9=11=10,0.814@15.13,15.8	38.85	VLOW,VLOW,6.1=137,2=15=12,0.0969@12.11,19.06	37.67	VLOW,VLOW,4.6=137,2=13=12,0.153@10.59,17.52	49.1	N,N,2.3=137,3=11=7,0.235@10.68,11.07	54.96	N,N,5.6=137,1=19=8,0.00802@15.93,13.05	68.81	N,N,6.4=137,2=20=4,0.0221@19.07,8.64	39.36	VLOW,VLOW,4.8=137,1=15=12,0.034@11.46,17.65	12.85
NRBP2	HsaINT0115766	chr8:143835731-143835819	89	chr8:143835820-143835875=143833721-143835730:-	IR	25.82	OK,OK,11.4=40,7=13=28,0.814@12.58,36.15	34.5	OK,OK,12.2=40,11=15=24,0.957@17.48,33.19	46.08	LOW,LOW,15.8=40,8=20=16,0.594@20.45,23.93	45.59	LOW,LOW,21.0=40,9=22=18,0.611@22.57,26.93	26.15	VLOW,VLOW,7.0=40,3=5=11,0.687@5.05,14.25	26.15	OK,OK,8.8=40,4=12=22,0.501@10.09,28.5	40.55	VLOW,VLOW,11.4=40,2=12=10,0.19@9.84,14.43	21.36	LOW,LOW,7.9=40,2=8=18,0.422@6.07,22.34	-15.68
CTD-2517M22.14	HsaINT1009900	chr8:144499523-144504964	5442	chr8:144504965-144505078=144499438-144499522:-	IR	62.57	VLOW,VLOW,8.3=151,10=7=5,0.918@13.99,8.37	69.81	VLOW,VLOW,10.2=151,9=19=6,0.699@24.25,10.49	84.38	OK,OK,12.8=151,27=17=4,0.769@41.02,7.59	83.13	LOW,LOW,12.3=151,15=15=3,0.976@27.87,5.66	100	VLOW,VLOW,6.5=151,10=7=0,0.857@17.21,0	57.41	VLOW,VLOW,10.0=151,15=7=8,0.724@17.48,12.96	53.15	VLOW,VLOW,4.6=151,11=12=10,0.647@17.88,15.76	47.5	N,N,2.8=151,5=6=6,0.762@8.24,9.11	-17.56
ZNF7	HsaINT0188158	chr8:144829091-144829477	387	chr8:144829043-144829090=144829478-144829604:+	IR	49.45	OK,OK,12.5=151,26=19=23,0.8@33.63,34.37	63.41	OK,OK,11.4=151,27=25=15,0.601@42.48,24.52	41.3	OK,OK,7.9=151,18=20=27,0.594@26.84,38.16	43.75	OK,OK,11.1=151,21=21=27,0.823@30.19,38.81	48.15	OK,OK,11.4=151,27=25=28,0.601@38.52,41.48	46.34	OK,OK,15.5=151,36=21=33,0.699@41.71,48.29	46	OK,OK,11.6=151,29=17=27,0.616@33.58,39.42	61.45	OK,OK,10.2=151,27=24=16,0.5@41.17,25.83	13.91
RBPMS	HsaINT0138795	chr8:30558957-30566256	7300	chr8:30558887-30558956=30566257-30566360:+	IR	7.69	VLOW,VLOW,0.0=151,0=2=12,0.51@1.08,12.92	0	VLOW,VLOW,0.5=151,0=0=11,1@0,11	18.92	LOW,LOW,0.5=151,1=6=15,0.133@4.16,17.84	13.33	VLOW,VLOW,0.5=151,2=2=13,0.51@2.27,14.73	5.26	N,N,0.2=151,0=1=9,0.714@0.53,9.47	0	N,N,0.7=151,0=0=7,0.714@0,7	0	N,N,1.2=151,0=0=6,0.714@0,6	0	N,N,0.0=151,0=0=2,1@0,2	-12.28
NDUFAF6	HsaINT0025145	chr8:94980974-95031994	51021	chr8:94980859-94980973=95031995-95032098:+	IR	59.26	VLOW,VLOW,12.3=97,32=0=11,2.11e-05@25.48,17.52	64.18	VLOW,VLOW,18.8=97,42=1=12,9.47e-06@35.3,19.7	48.44	LOW,LOW,16.2=97,32=0=17,2.11e-05@23.75,25.28	52.17	VLOW,VLOW,14.8=97,24=0=11,0.000311@18.26,16.74	41.94	N,N,6.5=97,13=0=9,0.0126@9.23,12.77	38.71	LOW,LOW,12.3=97,23=1=19,0.0033@16.65,26.35	60.87	N,N,7.6=97,28=0=9,8.1e-05@22.52,14.48	43.3	LOW,LOW,6.1=97,23=0=15,0.000436@16.48,21.58	11.42
TMEM68	HsaINT0169384	chr8:55756412-55762634	6223	chr8:55762635-55763028=55756244-55756411:-	IR	47.19	SOK,SOK,0.2=145,82=2=47,1.04e-12@61.82,69.18	40.21	SOK,SOK,0.5=145,76=2=58,7.84e-12@54.69,81.31	24.51	SOK,SOK,0.2=145,49=1=77,6.91e-08@31.13,95.87	25.77	SOK,SOK,1.0=145,49=1=72,1.04e-06@31.44,90.56	37.2	SOK,SOK,0.2=145,76=1=65,7.84e-12@52.82,89.18	32.49	SOK,SOK,0.2=145,77=0=80,5.6e-12@51.01,105.99	30.14	SOK,SOK,0.0=145,63=0=73,6.22e-10@40.99,95.01	43.56	SOK,SOK,0.5=145,70=1=46,5.9e-11@50.97,66.03	18.56
KIFC2	HsaINT0088252	chr8:144472707-144472794	88	chr8:144472577-144472706=144472795-144474202:+	IR	70.12	OK,OK,24.2=39,33=20=10,0.945@45.08,19.21	75.07	LOW,LOW,26.9=39,22=12=5,0.691@29.76,9.88	44.81	LOW,OK,22.4=39,23=10=18,0.668@23.89,29.43	58.28	LOW,LOW,28.7=39,30=11=13,0.48@32.45,23.23	58.63	LOW,LOW,19.7=39,19=13=10,0.938@25.38,17.91	64.72	LOW,LOW,17.9=39,18=11=7,0.904@23.88,13.02	49.51	LOW,LOW,18.9=39,19=12=14,0.923@23.17,23.63	61.62	LOW,LOW,16.1=39,16=13=8,0.981@23.44,14.6	21.04
SCRIB	HsaINT0146120	chr8:143791441-143791875	435	chr8:143791876-143791913=143791389-143791440:-	IR	49.83	SOK,SOK,36.6=151,58=22=39,0.292@65.53,65.98	37.25	SOK,SOK,35.5=151,33=35=54,1@49.59,83.54	24.34	SOK,SOK,25.3=151,25=18=64,0.956@28.73,89.32	28.01	OK,SOK,29.0=151,26=18=54,0.946@30.31,77.91	29.06	OK,OK,11.1=151,17=10=32,0.82@18.84,45.99	33.53	OK,OK,16.2=151,32=14=44,0.536@33.47,66.34	10.63	OK,OK,12.3=151,6=5=44,0.647@6.51,54.74	17.09	OK,OK,9.0=151,11=1=29,0.0781@7.85,38.11	17.36
ZNF250	HsaINT0186590	chr8:144882837-144886839	4003	chr8:144886840-144886902=144876951-144882836:-	IR	38.32	OK,OK,0.9=151,39=2=33,2.43e-05@28.36,45.64	35.06	OK,OK,0.2=151,26=1=25,0.000159@18.23,33.77	16.67	OK,OK,0.2=151,18=0=45,0.00234@10.5,52.5	19.54	OK,OK,0.7=151,17=0=35,0.00328@10.16,41.84	15.29	OK,OK,0.0=151,13=0=36,0.0126@7.49,41.51	21.21	OK,OK,0.5=151,14=0=26,0.009@8.48,31.52	25	OK,OK,0.2=151,22=0=33,0.00061@13.75,41.25	12.5	OK,OK,0.2=151,8=0=28,0.0678@4.5,31.5	18.58
HGSNAT	HsaINT0075942	chr8:43182261-43191473	9213	chr8:43182145-43182260=43191474-43191595:+	IR	7.69	LOW,LOW,1.2=57,0=3=18,0.364@1.61,19.39	4.76	OK,OK,1.2=57,1=1=20,0.918@1.05,20.95	16.67	OK,OK,7.4=57,2=8=25,0.422@5.83,29.17	20	OK,OK,4.3=57,1=10=22,0.133@6.6,26.4	2.33	OK,OK,0.0=57,0=1=21,0.714@0.51,21.49	3.61	OK,OK,0.6=57,1=2=40,0.802@1.55,41.45	1.75	OK,OK,1.8=57,0=1=28,0.51@0.51,28.49	2.13	OK,OK,0.6=57,1=0=23,0.714@0.51,23.49	-12.12
MAPK15	HsaINT0099616	chr8:143717793-143718046	254	chr8:143717694-143717792=143718047-143718076:+	IR	34.62	LOW,OK,5.3=151,12=8=15,0.647@16.27,30.73	36.73	VLOW,OK,3.7=151,8=11=14,0.24@16.91,29.13	59.9	LOW,LOW,7.7=151,12=19=9,0.229@32.71,21.9	70.42	LOW,LOW,9.0=151,10=22=6,0.199@37.05,15.56	24.65	VLOW,LOW,2.3=151,4=5=12,0.422@7.23,22.11	26.87	LOW,OK,4.2=151,11=6=18,0.565@12.77,34.75	84.98	N,N,2.8=151,2=10=1,0.0969@15.92,2.81	68.25	N,N,3.0=151,7=4=2,0.687@11.01,5.12	-29.49
MAPK15	HsaINT0099612	chr8:143721106-143721230	125	chr8:143721000-143721105=143721231-143721411:+	IR	18.52	OK,OK,8.3=76,10=9=43,0.955@11.58,50.96	22.41	OK,OK,5.5=76,10=8=32,0.857@11.31,39.17	11.61	OK,OK,4.6=76,6=4=39,0.873@5.72,43.53	8.39	OK,OK,3.7=76,1=7=46,0.285@4.57,49.86	13.39	OK,OK,2.8=76,3=3=20,0.94@3.51,22.68	18.13	OK,OK,3.2=76,4=5=21,0.831@5.49,24.81	21.94	VLOW,VLOW,2.8=76,3=3=11,0.94@3.77,13.41	17.36	LOW,LOW,1.8=76,1=5=15,0.452@3.7,17.6	10.46
ZNF782	HsaINT0188385	chr9:96852006-96852852	847	chr9:96852853-96853069=96851947-96852005:-	IR	20	LOW,LOW,2.1=151,8=0=16,0.0678@4.8,19.2	21.74	LOW,LOW,0.7=151,4=6=18,0.36@6.09,21.91	10.64	OK,OK,2.3=151,2=3=21,0.855@2.77,23.23	7.14	VLOW,VLOW,0.7=151,1=1=13,0.918@1.07,13.93	37.14	VLOW,VLOW,0.2=151,6=7=11,0.0949@8.91,15.09	20	VLOW,VLOW,0.5=151,4=2=12,0.26@3.6,14.4	17.24	VLOW,VLOW,1.2=151,1=4=12,0.558@2.93,14.07	17.95	LOW,LOW,0.2=151,5=2=16,0.186@4.13,18.87	11.98
CNTLN	HsaINT0037408	chr9:17487067-17502550	15484	chr9:17486989-17487066=17502551-17503923:+	IR	23.47	VLOW,VLOW,0.7=151,1=7=13,0.285@5.07,16.52	11	OK,OK,0.0=151,2=3=20,0.364@2.82,22.85	2.16	OK,OK,0.2=151,1=0=22,0.714@0.51,23.14	4.35	VLOW,VLOW,1.2=151,0=1=11,0.714@0.54,11.82	3.57	OK,OK,0.0=151,0=2=27,0.51@1.07,28.79	0	OK,OK,0.0=151,0=0=45,1@0,46.32	1.82	OK,OK,0.7=151,0=1=27,0.714@0.52,28.3	0	LOW,LOW,1.2=151,0=0=18,0.714@0,18.53	13.98
RP11-146D12.2	HsaINT1030932	chr9:40282484-40284390	1907	chr9:40282272-40282483=40284391-40284613:+	IR	7.37	LOW,LOW,4.5=78,1=0=16,0.26@1.44,18.16	0	VLOW,VLOW,9.0=78,0=0=12,0.0484@0,12.73	19.28	LOW,LOW,4.9=78,3=0=16,0.0678@4.82,20.17	18.75	VLOW,VLOW,5.4=78,2=0=11,0.186@3.2,13.85	0	N,N,3.6=78,0=0=5,0.26@0,5.3	0	LOW,OK,4.9=78,0=0=19,0.186@0,20.15	0	VLOW,VLOW,4.5=78,0=0=13,0.26@0,13.79	0	VLOW,VLOW,3.1=78,0=0=10,0.364@0,10.55	-15.33
SEC16A	HsaINT0146682	chr9:136463602-136463678	77	chr9:136463679-136463740=136463463-136463601:-	IR	1.68	OK,OK,2.5=28,0=1=30,0.51@0.52,30.57	6.92	OK,OK,8.8=28,2=4=41,0.351@3.27,43.97	13.97	OK,OK,13.8=28,2=12=44,0.122@8.18,50.36	16.54	OK,OK,12.5=28,6=10=41,0.766@9.5,47.92	6.79	OK,OK,3.8=28,1=2=21,0.558@1.63,22.43	4.66	OK,OK,1.2=28,0=4=42,0.26@2.15,44.08	17.55	LOW,LOW,6.2=28,5=3=19,0.762@4.75,22.33	3.48	OK,OK,1.2=28,1=1=28,0.918@1.05,29.1	-10.95
UHRF2	HsaINT0177474	chr9:6493933-6497197	3265	chr9:6493826-6493932=6497198-6497360:+	IR	59.33	SOK,SOK,28.1=151,51=44=33,0.928@76.71,52.58	49.24	SOK,SOK,36.2=151,43=60=54,0.969@78.18,80.59	42.75	SOK,SOK,28.5=151,47=53=68,0.906@72.49,97.07	39.59	SOK,SOK,25.5=151,40=49=69,0.886@63.12,96.32	57.26	SOK,SOK,38.2=151,38=75=43,0.877@90.59,67.62	60.54	SOK,SOK,43.1=151,76=105=60,0.531@147.77,96.32	58.39	SOK,SOK,30.8=151,59=79=50,0.464@111.13,79.19	51.79	SOK,SOK,35.0=151,54=54=51,0.984@83.17,77.42	13.11
MIGA2	HsaINT0061434	chr9:129067872-129068197	326	chr9:129067773-129067871=129068198-129068332:+	IR	19.48	OK,OK,4.2=151,9=6=31,0.697@8.96,37.04	18.92	LOW,LOW,2.3=151,2=5=15,0.679@4.16,17.84	36	OK,OK,6.5=151,12=15=24,0.608@18.36,32.64	34.78	LOW,LOW,5.6=151,3=13=15,0.287@10.78,20.22	9.3	OK,OK,1.6=151,4=4=39,0.77@4.37,42.63	10.89	OK,OK,2.8=151,11=0=45,0.0247@6.1,49.9	14.29	OK,OK,1.4=151,1=6=21,0.36@4,24	8.33	OK,OK,0.9=151,1=3=22,0.677@2.17,23.83	-16.19
DNM1	HsaINT1011681	chr9:128239780-128239984	205	chr9:128239728-128239779=128239985-128239996:+	IR	14.98	OK,SOK,8.1=151,17=2=34,0.732@17.83,101.17	21.14	OK,SOK,12.5=151,17=5=37,0.482@31.5,117.5	29.14	OK,SOK,13.7=151,16=5=32,0.571@32.93,80.07	27.27	OK,OK,10.4=151,16=2=28,0.906@19.09,50.91	7.44	OK,OK,3.0=151,9=0=32,0.0484@4.84,60.16	17.65	LOW,OK,4.9=151,12=0=16,0.0176@7.06,32.94	4.55	OK,OK,2.3=151,4=0=24,0.26@2.09,43.91	14.67	OK,OK,2.1=151,4=1=20,0.501@6.31,36.69	-10.14
FBXW5	HsaINT1013458	chr9:136944107-136944593	487	chr9:136944594-136944650=136943891-136944106:-	IR	43.28	LOW,LOW,3.7=151,3=26=19,0.018@20.77,27.23	31.34	OK,OK,0.7=151,2=19=23,0.0108@13.79,30.21	65.59	LOW,LOW,2.3=151,0=61=16,1.22e-09@50.5,26.5	66.67	LOW,LOW,2.1=151,2=58=15,5.26e-07@50,25	42.86	VLOW,VLOW,1.4=151,0=21=14,0.000854@15,20	44.64	OK,OK,3.0=151,0=50=31,4.94e-08@36.16,44.84	28.93	OK,OK,4.9=151,1=34=43,0.000115@22.57,55.43	45.45	OK,OK,2.1=151,5=30=21,0.00196@25.45,30.55	-28.82
VAV2	HsaINT0179934	chr9:133787261-133788353	1093	chr9:133788354-133788486=133787246-133787260:-	IR	1.33	OK,OK,0.0=151,1=0=36,0.714@0.51,37.55	5.26	OK,OK,0.0=151,1=1=47,0.26@2.83,50.93	12.38	OK,OK,0.0=151,2=3=52,0.0126@8.5,60.15	14.53	OK,OK,0.0=151,0=4=50,0.00234@10.02,58.95	0	OK,OK,0.0=151,0=0=43,1@0,44.21	0	OK,OK,0.0=151,0=0=55,1@0,56.62	2.26	OK,OK,0.0=151,2=0=42,0.51@1.02,44.21	6.83	OK,OK,0.2=151,0=1=29,0.26@2.34,31.89	-10.17
IL11RA	HsaINT0079845	chr9:34655666-34656738	1073	chr9:34655605-34655665=34656739-34656908:+	IR	30.85	OK,OK,7.6=74,12=7=21,0.853@12.57,28.17	39.44	LOW,LOW,18.0=74,14=11=19,0.904@17.66,27.11	54.68	OK,OK,15.1=74,20=24=18,0.92@34.58,28.66	51.17	VLOW,VLOW,13.2=74,9=10=9,0.931@14.58,13.92	41.1	VLOW,VLOW,5.2=74,3=11=10,0.4@10.11,14.48	24.05	OK,OK,8.5=74,5=9=22,0.815@8.85,27.95	42.13	LOW,LOW,9.9=74,13=9=15,0.931@15.82,21.74	36.81	VLOW,VLOW,6.6=74,10=3=11,0.466@8.95,15.37	-17.78
IL11RA	HsaINT1016391	chr9:34660601-34660853	253	chr9:34660504-34660600=34660854-34660936:+	IR	74.04	OK,OK,19.0=151,34=24=10,0.905@51.09,17.91	61.65	OK,OK,12.8=151,27=22=15,0.769@40.13,24.96	81.55	OK,OK,13.4=151,34=20=6,0.518@49.55,11.21	80.08	LOW,LOW,13.7=151,28=13=5,0.736@37.26,9.27	70.3	VLOW,VLOW,11.4=151,21=8=6,0.547@24.89,10.52	80.07	LOW,LOW,13.9=151,29=12=5,0.616@37.23,9.27	63.7	LOW,LOW,8.8=151,15=10=7,0.882@20.7,11.8	64.26	VLOW,VLOW,7.7=151,15=7=6,0.724@18.24,10.14	-12.97
IPPK	HsaINT0081653	chr9:92635309-92638000	2692	chr9:92638001-92638280=92635158-92635308:-	IR	14.85	OK,OK,6.4=136,6=9=43,0.894@8.61,49.39	7.32	OK,OK,5.9=136,1=5=38,0.36@3.22,40.78	21.43	OK,OK,4.9=136,4=8=22,0.76@7.29,26.71	23.64	OK,OK,3.9=136,5=8=21,0.76@8.04,25.96	17.07	LOW,LOW,3.4=136,2=5=17,0.679@4.1,19.9	10.87	OK,OK,5.2=136,2=8=41,0.422@5.54,45.46	18.99	OK,OK,2.6=136,2=13=32,0.153@8.93,38.07	11.76	OK,OK,2.3=136,3=9=45,0.351@6.7,50.3	-11.45
WNK2	HsaINT0183115	chr9:93317632-93317872	241	chr9:93317520-93317631=93317873-93318271:+	IR	94.29	LOW,LOW,7.2=151,16=17=1,0.625@32.06,1.94	82.61	OK,OK,6.5=151,15=23=4,0.236@34.7,7.3	75.76	VLOW,VLOW,4.9=151,14=11=4,0.529@21.97,7.03	62.96	LOW,LOW,6.0=151,17=17=10,0.5@27.7,16.3	51.52	VLOW,VLOW,2.1=151,5=12=8,0.19@12.88,12.12	56.76	VLOW,VLOW,3.5=151,13=8=8,0.287@16.46,12.54	64.71	N,N,1.4=151,8=3=3,0.223@9.06,4.94	73.33	N,N,1.9=151,5=6=2,0.588@9.53,3.47	19.09
CARD19	HsaINT0025601	chr9:93111939-93112217	279	chr9:93111879-93111938=93112218-93112289:+	IR	35.48	OK,OK,11.8=151,17=27=40,0.691@29.8,54.2	39.13	OK,OK,11.6=151,20=16=28,0.903@25.04,38.96	26.56	OK,OK,8.6=151,20=14=47,0.699@21.51,59.49	25.84	OK,OK,7.7=151,11=12=33,0.913@14.47,41.53	27.84	OK,OK,8.1=151,18=9=35,0.687@17.26,44.74	18.52	OK,OK,8.3=151,16=14=66,0.775@17.78,78.22	19.7	OK,OK,6.3=151,17=9=53,0.5@15.56,63.44	26.61	OK,OK,6.0=151,17=12=40,0.5@18.36,50.64	11.1
SDCCAG3	HsaINT0146368	chr9:136410240-136410327	88	chr9:136410328-136410609=136410090-136410239:-	IR	32.12	SOK,SOK,61.0=39,20=61=83,0.261@53.51,113.09	34.68	SOK,SOK,44.9=39,15=50=60,0.201@43.77,82.44	24.19	SOK,SOK,35.0=39,15=38=81,0.552@32.91,103.15	17.21	SOK,SOK,34.1=39,6=41=110,0.00887@27.54,132.49	20.2	SOK,SOK,38.6=39,13=44=110,0.209@34.26,135.35	21.95	SOK,SOK,52.0=39,17=53=122,0.258@42.68,151.75	21.33	SOK,SOK,57.4=39,29=50=142,0.879@47.93,176.77	23.47	SOK,SOK,53.9=39,25=46=113,0.77@43.82,142.9	12.7
RUSC2	HsaINT0144089	chr9:35555702-35555951	250	chr9:35555060-35555701=35555952-35556137:+	IR	14.29	OK,OK,2.1=151,3=7=30,0.501@5.72,34.28	15.49	OK,OK,1.9=151,3=8=30,0.422@6.35,34.65	0.97	OK,OK,0.2=151,0=1=51,0.714@0.5,51.5	6.38	OK,OK,1.9=151,2=4=44,0.77@3.19,46.81	0	OK,OK,0.2=151,0=0=37,1@0,37	3.85	OK,OK,0.2=151,0=2=25,0.51@1.04,25.96	7.25	OK,OK,1.6=151,0=5=32,0.186@2.68,34.32	0	OK,OK,0.5=151,0=0=25,1@0,25	11.22
SWI5	HsaINT0025327	chr9:128276403-128276586	184	chr9:128276222-128276402=128276587-128276755:+	IR	30.42	OK,OK,9.9=99,13=12=33,0.881@18.82,43.04	28.29	OK,OK,9.2=99,12=16=40,0.851@20.24,51.31	37.4	OK,OK,7.8=99,13=19=30,0.641@24.63,41.22	43.93	OK,OK,9.9=99,17=14=23,0.709@25.93,33.1	21.3	OK,OK,4.6=99,5=13=36,0.588@11.82,43.66	27.19	OK,OK,11.3=99,13=19=48,0.88@22.8,61.05	31.7	OK,OK,10.2=99,13=24=44,0.626@26.9,57.95	23.43	OK,OK,8.1=99,11=9=38,0.852@14.35,46.91	-11.3
IRAK1	HsaINT0081943	chrX:154013434-154016031	2598	chrX:154016032-154016097=154013043-154013433:-	IR	86.77	VLOW,VLOW,24.9=145,32=8=3,0.225@38.32,5.84	90.43	LOW,LOW,22.7=145,42=13=3,0.417@53.97,5.71	66.11	VLOW,LOW,24.1=145,33=9=11,0.279@35.85,18.38	76.69	VLOW,VLOW,24.6=145,44=8=8,0.0383@46.85,14.24	94.19	LOW,LOW,18.8=145,20=11=1,0.903@31.48,1.94	85.39	VLOW,VLOW,22.9=145,29=6=3,0.151@33.16,5.67	69.63	N,N,15.2=145,19=4=5,0.277@19.95,8.7	84.48	VLOW,VLOW,9.4=145,15=6=2,0.724@20.08,3.69	17.2
GEMIN8	HsaINT1014313	chrX:14021512-14026051	4540	chrX:14026052-14026221=14021464-14021511:-	IR	42.86	VLOW,VLOW,2.1=151,5=10=10,0.289@10.71,14.29	40.62	LOW,LOW,3.0=151,12=14=19,0.24@18.28,26.72	62.96	VLOW,VLOW,1.2=151,6=11=5,0.102@13.85,8.15	51.52	VLOW,VLOW,1.9=151,7=10=8,0.289@12.88,12.12	44.44	VLOW,VLOW,2.1=151,6=10=10,0.289@11.55,14.45	42.22	VLOW,VLOW,2.5=151,11=8=13,0.4@13.51,18.49	41.46	VLOW,VLOW,0.9=151,7=10=12,0.133@12.02,16.98	51.35	VLOW,VLOW,2.1=151,11=8=9,0.235@14.38,13.62	-15.5
THOC2	HsaINT0166794	chrX:123623284-123623786	503	chrX:123623787-123623971=123623105-123623283:-	IR	39.39	SOK,SOK,46.1=151,123=111=180,0.385@163.07,250.93	35.38	SOK,SOK,42.6=151,101=118=200,0.335@148.24,270.76	25.14	SOK,SOK,33.1=151,85=75=238,0.488@100.11,298.1	26.25	SOK,SOK,31.1=151,59=77=191,0.56@85.84,241.16	29.97	SOK,SOK,35.5=151,99=109=243,0.149@135.16,315.84	28.79	SOK,SOK,50.8=151,121=124=303,0.603@157.77,390.23	27.6	SOK,SOK,33.1=151,111=101=278,0.0771@135.24,354.76	29.2	SOK,SOK,42.6=151,81=98=217,0.728@115.63,280.37	11.69
ZNF182	HsaINT1047315	chrX:48003703-48003908	206	chrX:48003909-48003955=48003508-48003702:-	IR	38.1	VLOW,VLOW,4.4=151,3=13=13,0.287@11.05,17.95	30.23	LOW,LOW,1.4=151,5=8=15,0.223@8.46,19.54	15.62	OK,OK,1.2=151,1=9=27,0.173@5.78,31.22	20.83	LOW,LOW,2.3=151,3=7=19,0.501@6.04,22.96	35.71	LOW,LOW,3.7=151,4=16=18,0.283@13.57,24.43	44	VLOW,VLOW,4.2=151,3=19=14,0.0886@15.84,20.16	40	N,N,2.1=151,6=6=9,0.588@8.4,12.6	21.43	VLOW,VLOW,1.9=151,3=3=11,0.855@3.64,13.36	15.94
LINC00894	HsaINT0093215	chrX:149948395-149960764	12370	chrX:149948306-149948394=149960765-149960948:+	IR	31.72	OK,OK,1.4=151,5=15=22,0.034@13.46,28.98	36.98	OK,OK,3.5=151,7=16=20,0.164@16.08,27.4	24.71	OK,OK,4.2=151,5=13=28,0.439@11.46,34.92	19.01	OK,OK,0.5=151,2=9=24,0.0484@6.7,28.56	26.77	VLOW,VLOW,0.5=151,2=8=14,0.0678@6.49,17.75	11.23	OK,OK,0.7=151,3=2=20,0.677@2.81,22.24	24.44	VLOW,VLOW,0.0=151,3=4=11,0.26@4.43,13.69	33.74	N,N,1.2=151,3=5=8,0.452@5.45,10.7	12.49
RENBP	HsaINT0139342	chrX:153944156-153944308	153	chrX:153944309-153944418=153944080-153944155:-	IR	4.76	OK,OK,0.3=104,1=1=20,0.714@1.05,20.95	17.65	VLOW,VLOW,2.7=104,0=6=14,0.133@3.53,16.47	23.53	VLOW,VLOW,3.4=104,4=4=13,0.892@4.94,16.06	39.13	VLOW,VLOW,5.0=104,4=14=14,0.382@12.52,19.48	27.27	N,N,1.0=104,0=3=4,0.364@1.91,5.09	11.11	N,N,0.7=104,0=2=8,0.51@1.11,8.89	0	N,N,0.0=104,0=0=5,1@0,5	0	N,N,0.3=104,0=0=4,1@0,4	-20.13
COL4A6	HsaINT0039212	chrX:108164699-108164876	178	chrX:108164877-108165038=108164600-108164698:-	IR	7.25	OK,OK,1.6=129,2=3=28,0.855@2.83,36.24	8.46	OK,OK,1.9=129,3=3=28,0.855@3.41,36.86	16.09	OK,OK,5.2=129,4=8=27,0.697@7.4,38.59	20.85	LOW,OK,1.9=129,3=8=18,0.351@7.1,26.95	6.97	OK,OK,1.4=129,2=2=23,0.802@2.24,29.9	3.03	OK,OK,0.5=129,0=3=43,0.364@1.69,54.07	6.59	OK,OK,1.4=129,3=1=24,0.677@2.18,30.92	3.87	OK,OK,0.8=129,2=1=31,0.802@1.61,39.87	-10.61
H2BFM	HsaINT1015184	chrX:104040405-104040827	423	chrX:104039949-104040404=104040828-104040886:+	IR	48.84	VLOW,VLOW,4.6=151,5=16=11,0.418@15.63,16.37	51.85	VLOW,VLOW,3.2=151,7=21=13,0.0573@21.26,19.74	34.55	LOW,LOW,3.7=151,5=14=18,0.382@12.78,24.22	31.91	LOW,LOW,4.6=151,8=7=16,0.863@9.89,21.11	70	N,N,2.5=151,6=8=3,0.611@11.9,5.1	60	N,N,3.9=151,2=10=4,0.289@9.6,6.4	36	N,N,2.5=151,2=7=8,0.501@6.12,10.88	25	N,N,2.5=151,4=2=9,0.77@3.75,11.25	17.11
MAMLD1	HsaINT0098654	chrX:150473803-150503273	29471	chrX:150473680-150473802=150503274-150503517:+	IR	0	VLOW,VLOW,0.0=151,0=0=13,1@0,13	9.68	VLOW,VLOW,0.7=151,1=2=14,0.802@1.65,15.35	15.15	VLOW,VLOW,0.0=151,0=5=14,0.186@2.88,16.12	21.43	VLOW,VLOW,0.0=151,0=6=11,0.133@3.64,13.36	7.14	VLOW,VLOW,0.2=151,0=2=13,0.51@1.07,13.93	9.09	LOW,LOW,0.0=151,0=3=15,0.364@1.64,16.36	6.67	N,N,0.2=151,1=0=7,0.714@0.53,7.47	0	N,N,0.0=151,0=0=7,1@0,7	-13.45
GCNA	HsaINT0002805	chrX:71612560-71612861	302	chrX:71612355-71612559=71612862-71613583:+	IR	28.5	VLOW,VLOW,1.4=151,2=7=10,0.285@5.78,14.51	26.6	VLOW,VLOW,1.9=151,3=6=11,0.588@5.7,15.72	13.87	VLOW,VLOW,0.9=151,1=3=11,0.677@2.28,14.14	16.76	VLOW,VLOW,1.2=151,0=5=11,0.186@2.92,14.5	15.05	N,N,0.7=151,1=1=5,0.918@1.15,6.49	3.87	VLOW,VLOW,1.9=151,1=0=11,0.51@0.52,12.9	24.03	N,N,1.2=151,0=5=7,0.186@3.1,9.8	46.97	N,N,2.8=151,5=5=5,0.831@7.35,8.3	12.23
GYG2	HsaINT1015170	chrX:2830196-2842997	12802	chrX:2830061-2830195=2842998-2843090:+	IR	53.85	SOK,SOK,0.2=145,0=84=36,5.31e-13@64.62,55.38	64.07	SOK,SOK,0.0=145,0=107=30,2.31e-16@87.78,49.22	43.32	SOK,SOK,0.0=145,0=81=53,1.46e-12@58.05,75.95	46.37	SOK,SOK,0.7=145,0=83=48,7.44e-13@60.74,70.26	49.15	OK,OK,0.0=145,0=58=30,3.35e-09@43.25,44.75	49.46	SOK,SOK,0.0=145,0=92=47,3.6e-14@68.75,70.25	55.44	SOK,SOK,0.2=145,0=107=43,2.31e-16@83.16,66.84	56.52	OK,OK,0.0=145,0=65=25,3.17e-10@50.87,39.13	14.12
RBM3	HsaINT0138488	chrX:48575284-48576313	1030	chrX:48575168-48575283=48576314-48576419:+	IR	90	OK,OK,32.9=151,27=63=5,0.666@85.5,9.5	85.19	SOK,SOK,38.2=151,26=66=8,0.526@85.19,14.81	70.91	SOK,SOK,41.0=151,31=86=24,0.351@99.98,41.02	73.33	LOW,LOW,43.6=151,14=74=16,0.00426@76.26,27.74	90.16	SOK,SOK,45.9=151,15=95=6,0.00017@104.59,11.41	87.5	SOK,SOK,49.6=151,16=82=7,0.00357@91.88,13.12	85.96	SOK,SOK,37.1=151,18=80=8,0.0141@91.12,14.88	89.69	OK,OK,32.5=151,18=69=5,0.0624@82.51,9.49	15.47
PORCN	HsaINT0129693	chrX:48511936-48512325	390	chrX:48511892-48511935=48512326-48512507:+	IR	14.37	OK,OK,2.1=151,4=6=29,0.588@5.72,34.08	10.27	OK,OK,4.4=151,6=2=34,0.588@4.41,38.53	26.15	OK,OK,5.3=151,9=7=22,0.815@10.09,28.5	21.6	OK,OK,4.6=151,8=5=23,0.863@7.9,28.69	9.95	OK,OK,2.8=151,2=3=22,0.855@2.75,24.87	20.14	OK,OK,3.5=151,8=6=27,0.611@8.41,33.35	11.74	OK,OK,4.6=151,5=1=22,0.452@3.35,25.21	18.83	OK,OK,1.6=151,4=6=21,0.588@5.94,25.62	-11.56
PORCN	HsaINT0129697	chrX:48514142-48514239	98	chrX:48514127-48514141=48514240-48514365:+	IR	16.43	OK,OK,1.4=49,3=3=41,0.0594@9.39,47.74	16.04	OK,OK,5.7=49,1=9=35,0.697@7.76,40.62	9.38	OK,OK,5.0=49,0=6=29,0.133@3.28,31.72	1.42	OK,OK,4.3=49,0=1=28,0.26@0.51,35.24	22.99	OK,OK,7.9=49,4=4=36,0.203@13.22,44.28	7.93	OK,OK,5.0=49,1=2=37,0.679@3.44,39.94	9.37	OK,OK,2.1=49,1=1=26,0.558@2.94,28.44	8.64	OK,OK,2.1=49,1=3=39,0.77@4.01,42.37	10.83
UTP14A	HsaINT1046183	chrX:129913396-129919174	5779	chrX:129913344-129913395=129919175-129919294:+	IR	40.18	VLOW,VLOW,1.7=147,6=13=14,0.153@13.57,20.2	30.01	OK,OK,2.1=147,5=15=23,0.0969@13.2,30.78	22.54	LOW,LOW,4.0=147,3=7=17,0.687@6.24,21.44	23.53	OK,OK,1.9=147,5=8=21,0.422@8.22,26.7	19.16	OK,OK,1.4=147,11=2=28,0.0781@8.14,34.35	11.82	LOW,LOW,0.7=147,4=1=19,0.558@2.93,21.87	19.15	OK,OK,2.1=147,4=6=21,0.588@6.1,25.76	15.51	LOW,LOW,1.4=147,3=4=19,0.558@4.15,22.59	12.05
COL4A5	HsaINT0039147	chrX:108601486-108601884	399	chrX:108601393-108601485=108601885-108601989:+	IR	11.83	LOW,LOW,10.1=66,4=1=16,0.133@2.8,20.83	4.36	OK,OK,11.1=66,2=1=28,0.102@1.57,34.33	31.21	LOW,LOW,9.6=66,12=6=17,0.766@11.81,26.03	22.22	LOW,OK,9.6=66,7=5=18,0.762@7.33,25.67	8.47	OK,OK,3.2=66,2=3=23,0.855@2.71,29.32	2.69	OK,OK,11.7=66,2=0=31,0.0176@1.03,37.14	6.19	VLOW,LOW,8.0=66,2=0=13,0.0678@1.06,16.1	5.42	LOW,LOW,6.4=66,2=0=15,0.133@1.05,18.41	-18.61

### Sheet: SRRM2_KD
GENE	EVENT	COORD	LENGTH	FullCO	COMPLEX	PPX_1_1	PPX_1_1-Q	PPX_2_1	PPX_2_1-Q	pWPI_1_1	pWPI_1_1-Q	pWPI_2_1	pWPI_2_1-Q	Sc_1_1	Sc_1_1-Q	Sc_2_1	Sc_2_1-Q	srrm_1_1	srrm_1_1-Q	srrm_2_1	srrm_2_1-Q	dPSI
AC004381.6	HsaEX0000788	chr16:20824439-20824527	89	chr16:20821902,20824439-20824527,20825833	S	74	OK,OK,30=44=13,OK,S@64.38,22.62	82.61	OK,OK,35=41=8,OK,S@69.39,14.61	78.86	SOK,SOK,39=58=13,OK,S@86.75,23.25	50.98	OK,OK,11=41=25,B1,S@39.25,37.75	76.19	OK,OK,21=43=10,B1,S@56.38,17.62	60	OK,OK,30=33=21,OK,S@50.40,33.60	85.37	OK,OK,29=41=6,OK,S@64.88,11.12	88.41	OK,OK,22=39=4,OK,S@57.47,7.53	18.8
AKAP11	HsaEX0003354	chr13:42285986-42286035	50	chr13:42271764+42272083+42272228,42285986-42286035,42286300	S	60.98	LOW,LOW,10=15=8,OK,S@20.12,12.88	49.37	OK,OK,14=25=20,OK,S@29.13,29.87	69.23	LOW,LOW,11=25=8,B1,S@30.46,13.54	66.1	OK,OK,20=19=10,OK,S@32.39,16.61	68	VLOW,VLOW,6=11=4,OK,S@14.28,6.72	66.67	VLOW,VLOW,14=14=7,OK,S@23.33,11.67	60.87	LOW,LOW,10=18=9,OK,S@22.52,14.48	31.43	VLOW,VLOW,2=9=12,B1,S@7.23,15.77	-21.19
MCOLN3	HsaEX0038297	chr1:85047575-85047609	35	chr1:85048188+85048396,85047310+85047575-85047609+85047745,85045362	S	25.59	OK,OK,0=5=24,B3,S@7.42,21.58	39.66	LOW,LOW,0=7=17,B3,S@9.52,14.48	7.05	OK,OK,0=1=32,Bn,S@2.33,30.67	35.89	VLOW,VLOW,1=4=12,OK,S@6.10,10.90	28.82	VLOW,VLOW,0=2=12,Bl,S@4.03,9.97	13.7	OK,OK,1=3=27,OK,S@4.25,26.75	44.73	OK,OK,4=2=20,B1,S@11.63,14.37	61.85	VLOW,LOW,3=8=11,OK,S@13.61,8.39	32.03
STOML1	HsaEX0062579	chr15:73984659-73984868	210	chr15:73985318,73984659-73984868+73984871,73984130	S	90.03	OK,OK,28=43=4,OK,S@67.52,7.48	89.75	OK,OK,34=35=4,OK,S@65.52,7.48	85.68	SOK,SOK,35=59=8,OK,S@87.39,14.61	83.88	SOK,SOK,36=56=9,OK,S@84.72,16.28	81.25	OK,OK,22=46=8,B1,S@61.75,14.25	84.8	OK,OK,45=43=8,OK,S@81.41,14.59	75	OK,OK,31=34=11,OK,S@57.00,19.00	64.66	OK,OK,16=20=10,OK,S@29.74,16.26	-13.2
ADGRL1	HsaEX0036226	chr19:14160593-14160696	104	chr19:14161312,14160593-14160696,14160297	S	82.89	SOK,SOK,73=53=13,OK,S@115.22,23.78	80.75	SOK,SOK,105=88=23,OK,S@174.42,41.58	83.05	SOK,SOK,108=88=20,OK,S@179.39,36.61	80.43	SOK,SOK,100=89=23,OK,S@170.51,41.49	85.07	SOK,SOK,102=69=15,OK,S@158.23,27.77	81.38	SOK,SOK,112=89=23,OK,S@182.29,41.71	71.29	SOK,SOK,72=72=29,OK,S@123.33,49.67	70.62	SOK,SOK,61=64=26,OK,S@106.64,44.36	-12.26
EVC	HsaEX0023329	chr4:5810339-5810450	112	chr4:5809611,5810339-5810450,5810953+5810956	S	88.89	OK,OK,25=23=3,OK,S@45.33,5.67	83.33	OK,OK,26=34=6,OK,S@55.00,11.00	79.22	OK,OK,27=34=8,OK,S@54.66,14.34	87.1	OK,OK,24=30=4,OK,S@50.52,7.48	80.33	OK,OK,26=23=6,OK,S@44.18,10.82	87.23	OK,OK,38=44=6,OK,S@76.76,11.24	72	LOW,LOW,14=22=7,OK,S@30.96,12.04	70.97	OK,OK,18=26=9,OK,S@37.61,15.39	-12.3
PANX2	HsaEX0045384	chr22:50175432-50175482	51	chr22:50170956,50175432-50175482,50176939	S	42.86	OK,OK,28=2=20,B2,S@21.43,28.57	17.07	OK,OK,14=0=34,Bl,S@8.19,39.81	13.13	OK,OK,11=2=43,B2,S@7.35,48.65	34.33	OK,OK,23=0=22,B3,S@15.45,29.55	39.53	VLOW,VLOW,17=0=13,B3,S@11.86,18.14	44	VLOW,VLOW,22=0=14,B3,S@15.84,20.16	24.44	LOW,LOW,11=0=17,Bl,S@6.84,21.16	28.89	LOW,LOW,11=2=16,B2,S@8.38,20.62	-15.11
STXBP2	HsaEX0062739	chr19:7647354-7647511	158	chr19:7647247,7647354-7647511,7647725	S	89.55	SOK,SOK,111=129=14,OK,S@227.46,26.54	93	SOK,SOK,93=93=7,OK,S@179.49,13.51	76	SOK,SOK,75=115=30,OK,S@167.20,52.80	79.08	SOK,SOK,93=96=25,OK,S@169.23,44.77	85.98	SOK,SOK,87=97=15,OK,S@171.10,27.90	81.82	SOK,SOK,99=90=21,OK,S@171.82,38.18	66.53	SOK,SOK,69=90=40,OK,S@132.39,66.61	75.64	SOK,SOK,50=68=19,OK,S@103.63,33.37	-12.81
SMARCD3	HsaEX0060341	chr7:151245460-151245671	212	chr7:151275114,151245460-151245671,151243701	S	91.64	SOK,SOK,39=119=7,B1,S@151.21,13.79	94.53	SOK,SOK,45=133=5,B1,S@172.99,10.01	92.16	SOK,SOK,28=93=5,B1,S@116.12,9.88	92.76	SOK,SOK,17=115=5,B2,S@127.08,9.92	100	SOK,SOK,22=106=0,B1,S@128.00,0.00	100	SOK,SOK,49=142=0,B1,S@191.00,0.00	88.74	SOK,SOK,35=111=9,B1,S@137.55,17.45	90.15	SOK,SOK,35=97=7,B1,S@125.31,13.69	-10.56
SSH1	HsaEX0061847	chr12:108802322-108802368	47	chr12:108805049+108805056+108805087,108802322-108802368,108800926	S	53.19	OK,OK,18=32=22,OK,S@38.30,33.70	69.39	OK,OK,41=27=15,OK,S@57.59,25.41	67.9	OK,OK,29=26=13,OK,S@46.17,21.83	74.65	OK,OK,28=25=9,OK,S@46.28,15.72	79.31	OK,OK,40=29=9,OK,S@61.86,16.14	82.28	OK,OK,35=30=7,OK,S@59.24,12.76	71.01	OK,OK,32=17=10,OK,S@41.90,17.10	64.86	OK,OK,25=23=13,OK,S@39.56,21.44	-12.86
SH3BP2	HsaEX0057966	chr4:2829493-2830147	655	chr4:2827674,2829493-2830147,2831571	S	97.77	SOK,SOK,112=63=2,OK,S@173.05,3.95	96.86	SOK,SOK,102=83=3,OK,S@182.10,5.90	97.3	SOK,SOK,141=75=3,OK,S@213.09,5.91	93.51	SOK,SOK,97=76=6,OK,S@167.38,11.62	100	SOK,SOK,82=40=0,B1,S@122.00,0.00	97.41	SOK,SOK,152=74=3,B1,S@223.07,5.93	84.17	SOK,SOK,81=36=11,B1,S@107.74,20.26	85.14	SOK,SOK,68=58=11,OK,S@116.64,20.36	-14.04
SH3BP2	HsaEX0057962	chr4:2831923-2831978	56	chr4:2831679,2831923-2831978,2832052+2832331	S	76.47	OK,OK,22=30=8,OK,S@45.88,14.12	74.44	SOK,SOK,45=54=17,OK,S@86.35,29.65	80.85	OK,OK,32=44=9,OK,S@68.72,16.28	65.89	SOK,SOK,41=44=22,OK,S@70.50,36.50	69.86	OK,OK,20=31=11,OK,S@43.31,18.69	75.61	SOK,SOK,34=59=15,OK,S@81.66,26.34	57.45	OK,OK,26=28=20,OK,S@42.51,31.49	54.29	LOW,LOW,13=25=16,OK,S@29.32,24.68	-16.86
NID2	HsaEX0042906	chr14:52027201-52027344	144	chr14:52028722,52027201-52027344,52020178	S	55.93	SOK,SOK,43=56=39,OK,S@77.18,60.82	58.02	SOK,SOK,54=40=34,OK,S@74.27,53.73	58.33	SOK,SOK,44=40=30,OK,S@66.50,47.50	52.52	SOK,SOK,28=45=33,OK,S@55.67,50.33	64.71	OK,OK,20=35=15,OK,S@45.30,24.70	57.14	SOK,SOK,39=41=30,OK,S@62.85,47.15	51.46	OK,OK,22=31=25,OK,S@40.14,37.86	44.37	SOK,SOK,27=40=42,OK,S@48.36,60.64	-13.01
KIF16B	HsaEX0034435	chr20:16374257-16374409	153	chr20:16378805,16374257-16374409,16371761	S	85.47	OK,OK,46=35=7,OK,S@75.21,12.79	81.86	OK,OK,42=38=9,OK,S@72.86,16.14	88.54	OK,OK,42=34=5,OK,S@71.72,9.28	77.59	OK,OK,40=35=11,OK,S@66.73,19.27	90.36	OK,OK,33=41=4,OK,S@70.48,7.52	84.03	OK,OK,40=43=8,OK,S@76.47,14.53	73.9	OK,OK,44=34=14,OK,S@67.99,24.01	78.27	OK,OK,42=36=11,OK,S@69.66,19.34	-11.1
TNRC6A	HsaEX0066370	chr16:24793473-24793649	177	chr16:24791817,24793473-24793649,24794544	S	16.92	OK,OK,13=9=54,OK,S@12.86,63.14	20.79	SOK,SOK,23=19=80,OK,S@25.36,96.64	19.84	SOK,SOK,27=22=99,OK,S@29.36,118.64	19.59	SOK,SOK,26=12=78,B1,S@22.72,93.28	20.44	SOK,SOK,18=19=72,OK,S@22.28,86.72	13.42	SOK,SOK,20=11=100,OK,S@17.58,113.42	26.2	SOK,SOK,22=27=69,OK,S@30.92,87.08	32.91	SOK,SOK,24=28=53,OK,S@34.56,70.44	12.62
ITPR3	HsaEX0032599	chr6:33659021-33659119	99	chr6:33658828,33659021-33659119,33659466	S	94.44	OK,OK,45=23=2,OK,S@66.11,3.89	100	SOK,SOK,56=48=0,OK,S@104.00,0.00	100	SOK,SOK,72=36=0,OK,S@108.00,0.00	92.41	OK,OK,53=20=3,B1,S@70.23,5.77	79.78	OK,OK,39=32=9,OK,S@63.82,16.18	90.7	OK,OK,36=42=4,OK,S@74.37,7.63	96.08	OK,OK,33=16=1,B1,S@48.04,1.96	96.15	OK,OK,33=17=1,OK,S@49.04,1.96	10.88
MKNK2	HsaEX0039398	chr19:2039631-2039850	220	chr19:2040134,2039289+2039631-2039850+2039856,2037829	S	34.78	SOK,SOK,96=0=90,B3,S@64.69,121.31	45.64	SOK,SOK,136=0=81,B3,S@99.04,117.96	40.36	SOK,SOK,111=0=82,B3,S@77.89,115.11	39.78	SOK,SOK,111=0=84,B3,S@77.57,117.43	37.37	SOK,SOK,105=0=88,B3,S@72.12,120.88	34.85	SOK,SOK,138=0=129,B3,S@93.05,173.95	25	SOK,SOK,86=0=129,B3,S@53.75,161.25	26.15	SOK,SOK,85=0=120,B3,S@53.61,151.39	-10.54
ARVCF	HsaEX0006128	chr22:19972358-19972411	54	chr22:19972737,19972358-19972411,19971971	S	88.73	OK,OK,27=36=4,OK,S@59.45,7.55	84	OK,OK,34=29=6,OK,S@57.96,11.04	69.89	OK,OK,25=40=14,OK,S@55.21,23.79	65.77	OK,OK,41=32=19,OK,S@60.51,31.49	100	OK,OK,27=17=0,OK,S@44.00,0.00	96.72	OK,OK,25=34=1,OK,S@58.03,1.97	83.78	LOW,LOW,13=18=3,OK,S@28.49,5.51	73.91	VLOW,VLOW,9=25=6,B1,S@29.56,10.44	-19.52
SH3BP1	HsaEX0057951	chr22:37641126-37641168	43	chr22:37639846,37641126-37641168,37641374+37641378	S	94.37	OK,OK,21=46=2,B1,S@65.12,3.88	68.89	OK,OK,20=42=14,B1,S@52.36,23.64	61.29	OK,OK,20=37=18,OK,S@45.97,29.03	62.35	OK,OK,19=34=16,OK,S@43.02,25.98	88.57	LOW,LOW,15=16=2,OK,S@29.23,3.77	76.74	LOW,LOW,11=22=5,OK,S@29.16,8.84	65.22	LOW,LOW,11=19=8,OK,S@24.78,13.22	50	VLOW,VLOW,7=11=9,OK,S@13.50,13.50	-25.05
HDAC10	HsaEX0029368	chr22:50247692-50247776	85	chr22:50247890,50247692-50247776,50246966	S	53.25	OK,OK,41=27=29,OK,S@51.65,45.35	44.11	OK,OK,39=13=32,B1,S@37.05,46.95	51.91	OK,OK,32=28=27,OK,S@45.16,41.84	51.74	OK,OK,32=32=29,OK,S@48.12,44.88	66.01	LOW,LOW,16=12=7,OK,S@23.10,11.90	69.67	OK,OK,29=23=11,OK,S@43.89,19.11	47.22	LOW,LOW,23=12=19,OK,S@25.50,28.50	55.29	VLOW,VLOW,20=8=11,B1,S@21.56,17.44	-16.59
MGRN1	HsaEX0039136	chr16:4686259-4686303	45	chr16:4683932,4686259-4686303,4688796	S	14.02	SOK,SOK,27=19=141,OK,S@26.22,160.78	19.66	SOK,SOK,38=31=141,OK,S@41.29,168.71	18.44	SOK,SOK,32=34=146,OK,S@39.09,172.91	13.64	SOK,SOK,23=25=152,OK,S@27.28,172.72	27.66	SOK,SOK,25=27=68,OK,S@33.19,86.81	26.32	SOK,SOK,29=41=98,OK,S@44.22,123.78	11.86	SOK,SOK,12=16=104,OK,S@15.66,116.34	18.66	SOK,SOK,24=15=85,OK,S@23.14,100.86	-11.73
DMPK	HsaEX0019991	chr19:45777342-45777590	249	chr19:45777667,45777327+45777342-45777590,45775034	S	90.97	SOK,SOK,78=63=7,OK,S@134.64,13.36	89.95	SOK,SOK,84=113=11,OK,S@187.10,20.90	85.14	SOK,SOK,65=84=13,OK,S@137.93,24.07	83.17	SOK,SOK,77=91=17,OK,S@153.86,31.14	88.12	SOK,SOK,95=83=12,OK,S@167.43,22.57	93.26	SOK,SOK,98=68=6,OK,S@160.41,11.59	78.57	SOK,SOK,62=70=18,OK,S@117.85,32.15	72.36	SOK,SOK,49=40=17,OK,S@76.70,29.30	-15.22
ZNF862	HsaEX0074469	chr7:149860383-149862494	2112	chr7:149859526,149860383-149862494,149864109	S	100	VLOW,VLOW,5=16=0,B1,S@21.00,0.00	92	VLOW,VLOW,10=13=1,OK,S@22.08,1.92	88.24	VLOW,VLOW,9=21=2,B1,S@28.24,3.76	100	LOW,LOW,10=16=0,OK,S@26.00,0.00	60	VLOW,VLOW,7=11=6,OK,S@14.40,9.60	61.7	VLOW,VLOW,8=21=9,B1,S@23.45,14.55	82.61	VLOW,VLOW,11=8=2,OK,S@17.35,3.65	100	VLOW,VLOW,6=14=0,B1,S@20.00,0.00	30.46
SLC30A3	HsaEX0059325	chr2:27257905-27258058	154	chr2:27258161,27257634+27257905-27258058,27257261+27257330+27257352	S	96.09	OK,OK,25=27=1,OK,S@50.93,2.07	92.56	OK,OK,34=45=3,OK,S@75.90,6.10	87.06	OK,OK,28=29=4,OK,S@53.11,7.89	87.12	OK,OK,20=23=3,OK,S@40.08,5.92	84.27	LOW,LOW,11=23=3,B1,S@31.18,5.82	83.55	OK,OK,21=22=4,OK,S@39.27,7.73	37.74	VLOW,VLOW,9=9=14,OK,S@12.08,19.92	53.56	VLOW,VLOW,11=11=9,OK,S@16.60,14.40	-38.26
FN1	HsaEX0026102	chr2:215393078-215393203	126	chr2:215394528,215392931+215393078-215393203,215391814	S	82.11	SOK,SOK,74=82=17,OK,S@142.05,30.95	74.83	SOK,SOK,92=122=36,OK,S@187.07,62.93	73.85	SOK,SOK,89=120=37,OK,S@181.67,64.33	75	SOK,SOK,64=80=24,OK,S@126.00,42.00	67.7	SOK,SOK,39=70=26,OK,S@91.40,43.60	62.55	SOK,SOK,63=104=50,OK,S@135.73,81.27	76.11	SOK,SOK,77=95=27,OK,S@151.46,47.54	80.22	SOK,SOK,51=95=18,OK,S@131.56,32.44	13.04
NT5C1A	HsaEX1026260	chr1:39669850-39669878	29	chr1:39671887+39671904,39669850-39669878,39666236	S	13.72	VLOW,VLOW,1=1=10,OK,S@1.65,10.35	0	LOW,LOW,0=0=16,Bn,S@0.00,16.00	0	OK,OK,0=0=22,Bn,S@0.00,22.00	5.37	VLOW,VLOW,1=0=14,Bn,S@0.81,14.19	12.63	VLOW,VLOW,2=0=11,Bn,S@1.64,11.36	11.7	VLOW,VLOW,2=0=12,Bn,S@1.64,12.36	0	VLOW,VLOW,0=0=11,Bn,S@0.00,11.00	0	VLOW,VLOW,0=0=13,Bn,S@0.00,13.00	-12.16
OCRL	HsaEX0044587	chrX:129557861-129557950	90	chrX:129557435,129557861-129557950,129558633	S	84.66	SOK,SOK,112=113=21,OK,S@208.26,37.74	77.12	SOK,SOK,159=98=39,OK,S@228.28,67.72	86.42	SOK,SOK,105=105=17,OK,S@196.17,30.83	81.44	SOK,SOK,117=80=23,OK,S@179.17,40.83	89.2	SOK,SOK,113=127=15,OK,S@227.46,27.54	92.02	SOK,SOK,171=143=14,OK,S@301.83,26.17	81.83	SOK,SOK,135=136=31,OK,S@247.13,54.87	79.09	SOK,SOK,112=87=27,OK,S@178.74,47.26	-10.15
ACOT9	HsaEX0001973	chrX:23734341-23734367	27	chrX:23735886+23735919,23734332+23734341-23734367,23733211+23733217	S	57.46	SOK,SOK,8=119=88,B2,S@123.54,91.46	60.97	SOK,SOK,7=164=99,B2,S@164.62,105.38	65.71	SOK,SOK,7=139=70,B2,S@141.93,74.07	56.05	SOK,SOK,12=115=97,B1,S@125.55,98.45	60.86	SOK,SOK,9=126=82,B2,S@132.07,84.93	58.11	SOK,SOK,5=129=88,B2,S@129.00,93.00	69.84	SOK,SOK,7=123=52,B2,S@127.11,54.89	75.18	SOK,SOK,5=133=41,B2,S@134.57,44.43	13.03
LPGAT1	HsaEX0036213	chr1:211830183-211830326	144	chr1:211830573,211829766+211830045+211830183-211830326+211830330,211829319+211829323	S	53.85	LOW,LOW,11=17=12,OK,S@21.54,18.46	67.44	LOW,LOW,10=19=7,OK,S@24.28,11.72	45.76	LOW,LOW,8=19=16,B1,S@19.68,23.32	50	N,N,4=14=9,B1,S@13.50,13.50	41.46	VLOW,VLOW,7=10=12,OK,S@12.02,16.98	47.73	OK,OK,19=23=23,OK,S@31.02,33.98	53.15	OK,OK,31=28=26,OK,S@45.18,39.82	72.88	OK,OK,16=27=8,OK,S@37.17,13.83	18.43
AKAP9	HsaEX0003417	chr7:92042046-92042186	141	chr7:92040898,92042046-92042186+92042320,92042668	S	63.08	LOW,LOW,11=30=12,B1,S@33.43,19.57	89.74	OK,OK,29=41=4,OK,S@66.41,7.59	79.17	OK,OK,31=45=10,OK,S@68.09,17.91	76.81	OK,OK,23=30=8,OK,S@46.85,14.15	76.74	LOW,LOW,15=18=5,OK,S@29.16,8.84	51.65	OK,OK,22=25=22,OK,S@35.64,33.36	87.69	OK,OK,29=28=4,OK,S@53.49,7.51	92.98	OK,OK,20=33=2,OK,S@51.14,3.86	26.15
TEP1	HsaEX0064471	chr14:20372733-20372857	125	chr14:20373011,20372733-20372857,20371537+20371607+20371632+20371636	S	68.89	LOW,LOW,15=16=7,OK,S@26.18,11.82	45.95	OK,OK,17=17=20,OK,S@24.81,29.19	78.95	OK,OK,27=18=6,OK,S@40.26,10.74	67.74	OK,OK,23=19=10,OK,S@35.22,16.78	38.89	VLOW,VLOW,10=4=11,B1,S@9.72,15.28	58.49	LOW,LOW,20=11=11,OK,S@24.57,17.43	79.49	LOW,LOW,19=12=4,OK,S@27.82,7.18	75.76	LOW,LOW,10=15=4,OK,S@21.97,7.03	28.93
SYNE1	HsaEX0063158	chr6:152145487-152145555	69	chr6:152148045,152145487-152145555,152143765	S	31.82	LOW,LOW,7=7=15,OK,S@9.23,19.77	28	LOW,LOW,5=9=18,OK,S@8.96,23.04	24.59	OK,OK,11=4=23,B1,S@9.34,28.66	23.08	OK,OK,6=6=20,OK,S@7.39,24.61	22.22	OK,OK,6=6=21,OK,S@7.33,25.67	21.31	OK,OK,10=3=24,B1,S@7.88,29.12	31.91	LOW,LOW,8=7=16,OK,S@9.89,21.11	45	VLOW,VLOW,3=15=11,B1,S@13.05,15.95	16.68
C1orf159	HsaEX0010160	chr1:1083915-1084011	97	chr1:1084353,1083915-1084011+1084016+1084086,1082987	S	23.95	OK,SOK,16=18=45,OK,S@18.92,60.08	21.37	OK,OK,9=17=38,OK,S@13.68,50.32	18.96	OK,OK,5=20=40,B1,S@12.32,52.68	22.47	OK,OK,12=18=42,OK,S@16.18,55.82	21.62	OK,OK,6=17=32,OK,S@11.89,43.11	13.78	SOK,SOK,12=17=74,OK,S@14.19,88.81	7.68	OK,OK,4=8=57,OK,S@5.30,63.70	4.5	OK,OK,1=5=47,B1,S@2.38,50.61	-11.61
C1orf159	HsaEX0010162	chr1:1087502-1087597	96	chr1:1090353,1087502-1087597,1087204	S	98.36	SOK,SOK,40=80=1,OK,S@119.02,1.98	100	SOK,SOK,36=66=0,OK,S@102.00,0.00	98.35	SOK,SOK,47=72=1,OK,S@118.02,1.98	100	OK,OK,43=48=0,OK,S@91.00,0.00	100	OK,OK,45=39=0,OK,S@84.00,0.00	100	SOK,SOK,60=64=0,OK,S@124.00,0.00	93.62	OK,OK,44=44=3,OK,S@85.19,5.81	78.26	OK,OK,39=33=10,OK,S@64.17,17.83	-14.06
C19orf57	HsaEX0010016	chr19:13883308-13883400	93	chr19:13885961,13883308-13883400,13882952	S	27.87	OK,OK,3=14=22,B1,S@10.87,28.13	20	LOW,LOW,2=6=16,B1,S@4.80,19.20	31.43	OK,OK,10=12=24,OK,S@14.46,31.54	14.29	OK,OK,2=5=21,B1,S@4.00,24.00	46.27	LOW,LOW,7=24=18,B1,S@22.67,26.33	50.82	LOW,LOW,9=22=15,B1,S@23.38,22.62	32.35	OK,OK,8=14=23,OK,S@14.56,30.44	32.26	OK,OK,10=10=21,OK,S@13.23,27.77	-16.25
DAGLA	HsaEX0018457	chr11:61720679-61720867	189	chr11:61720250,61720679-61720867+61720890,61722859	S	100	VLOW,VLOW,8=21=0,B1,S@29.00,0.00	83.33	LOW,LOW,10=20=3,OK,S@27.50,5.50	100	OK,OK,20=24=0,OK,S@44.00,0.00	78.18	OK,OK,16=27=6,OK,S@38.31,10.69	83.33	LOW,LOW,11=19=3,OK,S@27.50,5.50	88.89	LOW,LOW,12=20=2,OK,S@30.22,3.78	70.37	VLOW,VLOW,7=12=4,OK,S@16.19,6.81	65.52	VLOW,VLOW,7=12=5,OK,S@15.72,8.28	-18.17
ADGRB3	HsaEX0007584	chr6:68637391-68637562	172	chr6:68636000,68637391-68637562,68638661	S	56.25	VLOW,VLOW,10=8=7,OK,S@14.06,10.94	47.17	LOW,LOW,15=10=14,OK,S@18.40,20.60	33.33	N,N,5=2=7,B1,S@4.67,9.33	41.18	VLOW,VLOW,6=8=10,OK,S@9.88,14.12	33.33	VLOW,VLOW,6=7=13,OK,S@8.67,17.33	21.74	LOW,LOW,3=7=18,B1,S@6.09,21.91	43.48	VLOW,VLOW,13=7=13,OK,S@14.35,18.65	40.74	LOW,LOW,6=16=16,B1,S@15.48,22.52	14.58
RAB11FIP5	HsaEX0051567	chr2:73079651-73080024	374	chr2:73088050,73079651-73080024,73076182	S	54.93	LOW,LOW,1=38=16,B2,S@30.21,24.79	57.45	OK,OK,6=48=20,B2,S@42.51,31.49	64.23	SOK,SOK,7=72=22,B2,S@64.87,36.13	62.35	LOW,LOW,5=48=16,B2,S@43.02,25.98	68.57	VLOW,VLOW,6=42=11,B2,S@40.46,18.54	59.63	OK,OK,7=58=22,B2,S@51.88,35.12	39.53	OK,OK,0=34=26,B3,S@23.72,36.28	52.54	VLOW,VLOW,3=28=14,B2,S@23.64,21.36	-18.07
GALNT6	HsaEX0026944	chr12:51365430-51365579	150	chr12:51377190+51377195,51365430-51365579,51364350+51364355	S	38.68	OK,OK,24=19=3,OK,S@17.79,28.21	100	OK,OK,26=23=0,OK,S@49.00,0.00	100	OK,OK,18=22=0,OK,S@40.00,0.00	73.06	OK,OK,21=16=1,OK,S@27.76,10.24	100	OK,OK,15=26=0,OK,S@41.00,0.00	71.49	OK,OK,32=25=1,OK,S@41.46,16.54	63.38	OK,OK,16=23=1,OK,S@25.35,14.65	63.2	OK,OK,21=18=1,OK,S@25.28,14.72	-22.46
ANKRD52	HsaEX0004527	chr12:56248023-56248224	202	chr12:56248495,56248023-56248224,56247774	S	95.56	SOK,SOK,107=108=5,OK,S@210.23,9.77	94.75	SOK,SOK,183=142=9,OK,S@316.46,17.53	88.46	SOK,SOK,150=126=18,OK,S@260.07,33.93	91.49	SOK,SOK,106=109=10,OK,S@205.85,19.15	98.78	SOK,SOK,81=81=1,OK,S@161.01,1.99	95.08	SOK,SOK,142=90=6,OK,S@226.29,11.71	89.66	SOK,SOK,98=58=9,OK,S@147.94,17.06	83.95	SOK,SOK,72=64=13,OK,S@125.09,23.91	-10.12
EVI5L	HsaEX0023381	chr19:7857092-7857124	33	chr19:7856068,7856979+7857092-7857124,7858191	S	10.79	OK,OK,5=2=60,OK,S@7.23,59.77	12.4	OK,SOK,9=3=84,OK,S@11.90,84.10	13.78	OK,OK,7=3=66,OK,S@10.47,65.53	11.68	OK,OK,7=2=65,OK,S@8.64,65.36	2.98	OK,OK,1=0=22,Bn,S@0.69,22.31	3.61	OK,OK,3=0=54,Bn,S@2.06,54.94	17.71	OK,OK,7=3=49,OK,S@10.45,48.55	16.06	OK,OK,9=2=52,OK,S@10.12,52.88	13.59
MAP3K6	HsaEX0037590	chr1:27362851-27363012	162	chr1:27363442,27362839+27362851-27363012+27363021,27362753	S	100	OK,OK,16=27=0,OK,S@43.00,0.00	90.91	OK,OK,15=25=2,OK,S@38.18,3.82	91.49	OK,OK,15=28=2,OK,S@41.17,3.83	100	OK,OK,19=31=0,OK,S@50.00,0.00	87.88	LOW,LOW,14=15=2,OK,S@27.24,3.76	87.1	OK,OK,24=30=4,OK,S@50.52,7.48	100	VLOW,VLOW,5=12=0,B1,S@17.00,0.00	100	LOW,LOW,11=16=0,OK,S@27.00,0.00	12.51
LYG1	HsaEX0037038	chr2:99292536-99292640	105	chr2:99295628,99292536-99292640,99291421	S	95.92	OK,OK,22=25=1,OK,S@46.04,1.96	100	LOW,LOW,25=14=0,OK,S@39.00,0.00	93.65	OK,OK,26=33=2,OK,S@57.13,3.87	90.91	OK,OK,30=30=3,OK,S@57.27,5.73	88.57	VLOW,VLOW,23=8=2,B1,S@29.23,3.77	76.19	VLOW,VLOW,23=9=5,B1,S@28.19,8.81	100	LOW,LOW,20=10=0,OK,S@30.00,0.00	100	VLOW,VLOW,14=9=0,OK,S@23.00,0.00	17.62
STXBP5L	HsaEX0062786	chr3:121250723-121250763	41	chr3:121240507,121250723-121250763,121254895	S	48.56	N,N,3=8=6,B1,S@8.26,8.74	59.05	N,N,6=8=5,OK,S@11.22,7.78	48.89	N,N,7=6=7,OK,S@9.78,10.22	38.63	N,N,6=5=9,OK,S@7.73,12.27	100	VLOW,VLOW,9=14=0,OK,S@23.00,0.00	90.26	VLOW,VLOW,8=10=1,OK,S@17.15,1.85	77.43	VLOW,VLOW,10=10=3,OK,S@17.81,5.19	64.95	VLOW,VLOW,7=11=5,OK,S@14.94,8.06	-23.94
DAAM2	HsaEX6047120	chr6:39888679-39888763	85	chr6:39887592,39888679-39888763,39891341	S	100	OK,OK,27=27=0,OK,S@54.00,0.00	100	OK,OK,30=34=0,OK,S@64.00,0.00	100	OK,OK,43=35=0,OK,S@78.00,0.00	97.02	OK,OK,30=39=1,OK,S@67.91,2.09	80.94	OK,OK,18=27=5,OK,S@40.47,9.53	93.3	OK,OK,33=26=2,OK,S@56.91,4.09	100	OK,OK,26=19=0,OK,S@45.00,0.00	100	OK,OK,30=21=0,OK,S@51.00,0.00	12.88
MIGA2	HsaEX0024630	chr9:129068838-129068899	62	chr9:129068332,129068628+129068805+129068838-129068899+129068975,129069076	S	38.13	OK,OK,6=47=43,B2,S@36.60,59.40	33.8	OK,OK,3=45=47,B2,S@32.11,62.89	37.06	OK,OK,7=46=45,B2,S@36.32,61.68	24.77	OK,OK,0=27=41,B3,S@16.84,51.16	37.23	OK,OK,5=46=43,B2,S@35.00,59.00	30.67	OK,OK,3=43=52,B2,S@30.06,67.94	25	OK,OK,4=28=48,B2,S@20.00,60.00	22.03	OK,OK,3=23=46,B2,S@15.86,56.14	-10.43
MKI67	HsaEX0039360	chr10:128115940-128116007	68	chr10:128116491,128115940-128116007,128113602	S	52.26	SOK,SOK,81=0=37,B3,S@61.67,56.33	51.16	SOK,SOK,175=1=84,B2,S@133.02,126.98	56.19	SOK,SOK,135=1=53,B2,S@106.20,82.80	52.04	SOK,SOK,102=0=47,B3,S@77.54,71.46	30.69	SOK,SOK,85=0=96,B3,S@55.55,125.45	32.85	SOK,SOK,139=2=144,B2,S@93.62,191.38	47.26	SOK,SOK,120=2=68,B2,S@89.79,100.21	38.25	SOK,SOK,122=2=100,B2,S@85.68,138.32	10.98
TRPT1	HsaEX0067438	chr11:64224100-64224133	34	chr11:64224285,64224100-64224133+64224162+64224210+64224213,64223967	S	99.41	SOK,SOK,100=54=1,B1,S@154.09,0.91	100	SOK,SOK,100=33=0,OK,S@133.00,0.00	95.74	SOK,SOK,97=18=4,OK,S@113.93,5.07	98.44	SOK,SOK,109=32=2,OK,S@140.77,2.23	94.2	SOK,SOK,84=32=7,OK,S@115.87,7.13	94.03	SOK,SOK,103=40=9,OK,S@142.93,9.07	86.2	SOK,SOK,69=35=18,B1,S@105.16,16.84	81.9	SOK,SOK,73=22=19,OK,S@93.37,20.63	-10.07
CSNK1G3	HsaEX0017556	chr5:123605339-123605362	24	chr5:123604830,123605339-123605362,123614342	S	30.68	SOK,SOK,18=28=107,OK,S@46.94,106.06	31.35	SOK,SOK,28=35=142,OK,S@64.27,140.73	29.32	SOK,SOK,28=26=134,OK,S@55.12,132.88	30.22	SOK,SOK,24=37=145,OK,S@62.25,143.75	23.33	SOK,SOK,11=23=115,B1,S@34.76,114.24	20.57	SOK,SOK,22=16=151,OK,S@38.88,150.12	35.99	SOK,SOK,29=42=130,OK,S@72.34,128.66	35.35	SOK,SOK,29=22=96,OK,S@51.96,95.04	13.72
ZNF256	HsaEX0073268	chr19:57943934-57944060	127	chr19:57947442,57943934-57944060,57942647	S	95	OK,OK,18=20=1,OK,S@37.05,1.95	87.1	VLOW,VLOW,13=14=2,OK,S@25.26,3.74	75.38	OK,OK,25=24=8,OK,S@42.97,14.03	82.76	OK,OK,24=24=5,OK,S@43.86,9.14	72.97	LOW,LOW,12=15=5,OK,S@23.35,8.65	70.59	VLOW,VLOW,11=13=5,OK,S@20.47,8.53	100	VLOW,VLOW,11=12=0,OK,S@23.00,0.00	100	VLOW,VLOW,12=10=0,OK,S@22.00,0.00	28.22
CCT8	HsaEX1007664	chr21:29071952-29071988	37	chr21:29073206+29073260+29073390+29073506+29073531,29071952-29071988,29070337	S	51.99	N,N,2=11=7,B2,S@10.40,9.60	45.7	VLOW,VLOW,3=13=11,B1,S@12.34,14.66	40.24	VLOW,VLOW,5=10=13,OK,S@11.27,16.73	50.73	N,N,2=14=9,B2,S@12.68,12.32	25.42	LOW,LOW,0=10=17,Bl,S@6.86,20.14	21.46	LOW,LOW,3=6=19,OK,S@6.01,21.99	36.57	LOW,LOW,7=9=16,OK,S@11.70,20.30	45.85	VLOW,VLOW,6=13=13,B1,S@14.67,17.33	17.77
RAPGEF6	HsaEX0052288	chr5:131450023-131450046	24	chr5:131453054,131450023-131450046,131446703	S	10.53	OK,OK,3=1=35,B1,S@4.11,34.89	10.89	OK,OK,4=3=59,OK,S@7.19,58.81	16.58	OK,OK,8=3=57,B1,S@11.27,56.73	4.98	OK,OK,1=2=59,OK,S@3.09,58.91	5.41	OK,OK,1=1=36,OK,S@2.06,35.94	8.56	OK,OK,4=1=55,B1,S@5.14,54.86	18.21	OK,OK,4=4=37,OK,S@8.19,36.81	21.77	OK,OK,3=7=37,B1,S@10.23,36.77	13
PLCD3	HsaEX0048093	chr17:45112863-45113012	150	chr17:45113122,45112863-45113012,45112704	S	92	SOK,SOK,50=111=7,B1,S@154.56,13.44	85.34	SOK,SOK,55=108=14,OK,S@151.05,25.95	84.88	SOK,SOK,40=106=13,B1,S@134.96,24.04	92.5	SOK,SOK,43=105=6,B1,S@142.45,11.55	89.71	SOK,SOK,58=99=9,OK,S@148.92,17.08	88.18	SOK,SOK,58=121=12,B1,S@168.42,22.58	72.77	SOK,SOK,56=83=26,OK,S@120.07,44.93	74.12	SOK,SOK,33=93=22,B1,S@109.70,38.30	-15.5
WDR90	HsaEX0071415	chr16:651827-652039	213	chr16:651747,651824+651827-652039,652467	S	75.54	SOK,SOK,45=60=17,OK,S@92.16,29.84	80.89	SOK,SOK,48=79=15,OK,S@114.86,27.14	80.17	SOK,SOK,82=104=23,OK,S@167.56,41.44	83.33	SOK,SOK,49=91=14,OK,S@128.33,25.67	63.5	SOK,SOK,42=45=25,OK,S@71.12,40.88	63.74	SOK,SOK,56=53=31,OK,S@89.24,50.76	57.63	OK,OK,23=45=25,OK,S@53.60,39.40	48.98	OK,OK,14=34=25,B1,S@35.76,37.24	-10.32
CCT3	HsaEX1007657	chr1:156337079-156337240	162	chr1:156337677,156337079-156337240,156335888	S	24.14	VLOW,VLOW,0=7=11,Bn,S@4.35,13.65	25	N,N,0=4=6,Bn,S@2.50,7.50	16.67	N,N,0=2=5,Bn,S@1.17,5.83	8.33	VLOW,VLOW,0=2=11,Bn,S@1.08,11.92	18.52	VLOW,VLOW,0=5=11,Bn,S@2.96,13.04	16.67	LOW,LOW,0=6=15,Bn,S@3.50,17.50	2.7	LOW,LOW,0=1=18,Bn,S@0.51,18.49	3.45	VLOW,VLOW,0=1=14,Bn,S@0.52,14.48	-14.51
PLEKHA7	HsaEX0048280	chr11:16780942-16781052	111	chr11:16782754,16780942-16781052,16779015+16779020	S	7.14	VLOW,VLOW,1=1=13,OK,S@1.07,13.93	5.26	N,N,0=1=9,Bn,S@0.53,9.47	0	VLOW,VLOW,0=0=13,Bn,S@0.00,13.00	12.5	VLOW,VLOW,2=2=14,OK,S@2.25,15.75	12.5	VLOW,VLOW,3=1=14,B1,S@2.25,15.75	17.24	VLOW,VLOW,4=1=12,B1,S@2.93,14.07	4	VLOW,VLOW,0=1=12,Bn,S@0.52,12.48	0	VLOW,VLOW,0=0=14,Bn,S@0.00,14.00	-12.87
NAB2	HsaEX0041546	chr12:57093407-57093598	192	chr12:57093195,57093407-57093598,57094612	S	83.12	SOK,SOK,86=42=13,B1,S@117.20,23.80	90.48	SOK,SOK,68=46=6,OK,S@108.58,11.42	85.86	OK,OK,53=32=7,OK,S@78.99,13.01	68.92	SOK,SOK,66=36=23,OK,S@86.15,38.85	92.31	OK,OK,39=33=3,OK,S@69.23,5.77	80.58	OK,OK,53=30=10,OK,S@74.94,18.06	75.47	OK,OK,54=26=13,B1,S@70.19,22.81	68.42	OK,OK,37=15=12,B1,S@43.79,20.21	-14.5
ZNF23	HsaEX1044906	chr16:71461659-71462004	346	chr16:71462210,71461659-71462004,71456828	S	23.08	N,N,2=1=5,OK,S@1.85,6.15	56.52	N,N,2=11=5,B2,S@10.17,7.83	28	N,N,3=4=9,OK,S@4.48,11.52	54.55	N,N,2=10=5,B1,S@9.27,7.73	35.29	VLOW,VLOW,1=11=11,B2,S@8.12,14.88	54.29	VLOW,VLOW,9=10=8,OK,S@14.66,12.34	22.22	VLOW,VLOW,3=5=14,OK,S@4.89,17.11	17.24	VLOW,VLOW,2=3=12,OK,S@2.93,14.07	-25.06
ZNF30	HsaEX0073383	chr19:34942594-34942673	80	chr19:34933723,34942594-34942673,34943223	S	70.83	LOW,LOW,14=20=7,OK,S@29.04,11.96	78.72	LOW,LOW,13=24=5,OK,S@33.06,8.94	72.73	OK,OK,21=27=9,OK,S@41.46,15.54	59.26	LOW,LOW,19=13=11,OK,S@25.48,17.52	85.71	LOW,LOW,18=18=3,OK,S@33.43,5.57	95.92	OK,OK,21=26=1,OK,S@46.04,1.96	65.62	OK,OK,24=18=11,OK,S@34.78,18.22	71.43	LOW,LOW,16=19=7,OK,S@30.00,12.00	-22.28
BBS1	HsaEX0020835	chr11:66531951-66532205	255	chr11:66531742+66531771,66531951-66532205,66532296	S	100	N,N,37=1=0,B2,S@38.00,0.00	84.91	VLOW,VLOW,37=8=4,B1,S@41.61,7.39	95.83	VLOW,VLOW,41=5=1,B2,S@45.04,1.96	87.3	VLOW,VLOW,48=7=4,B2,S@51.51,7.49	93.65	VLOW,VLOW,52=7=2,B2,S@57.13,3.87	93.26	VLOW,VLOW,78=5=3,B2,S@80.20,5.80	76.47	VLOW,VLOW,31=8=6,B1,S@34.41,10.59	86.89	VLOW,VLOW,47=6=4,B2,S@49.53,7.47	-11.78
DENND4A	HsaEX0019175	chr15:65700544-65700672	129	chr15:65701051,65700544-65700672+65700675,65697383	S	36.94	OK,OK,26=15=35,OK,S@28.07,47.93	39.88	SOK,SOK,30=35=49,OK,S@45.46,68.54	33.33	OK,OK,12=36=48,B1,S@32.00,64.00	29.53	SOK,SOK,30=27=68,OK,S@36.91,88.09	27.27	OK,OK,19=17=48,OK,S@22.91,61.09	28.57	SOK,SOK,27=21=60,OK,S@30.86,77.14	39.44	OK,OK,28=28=43,OK,S@39.05,59.95	37.25	OK,OK,23=15=32,OK,S@26.07,43.92	10.42
DPP7	HsaEX0020851	chr9:137112749-137112805	57	chr9:137112806+137112953,137112720+137112745+137112749-137112805,137112169+137112230	S	60.31	OK,OK,35=16=17,B1,S@41.01,26.99	62.62	LOW,LOW,34=12=14,B1,S@37.57,22.43	47.55	OK,OK,25=27=29,OK,S@38.52,42.48	49.65	LOW,LOW,19=16=18,OK,S@26.31,26.69	61.9	OK,OK,30=15=14,B1,S@36.52,22.48	67.45	OK,OK,30=23=13,OK,S@44.52,21.48	45.18	OK,OK,31=11=26,B1,S@30.72,37.28	38.66	OK,OK,16=10=21,OK,S@18.17,28.83	-22.75
LRRC75B	HsaEX0010619	chr22:24592217-24592423	207	chr22:24592863+24593132+24593178,24592217-24592423,24589949	S	44.12	VLOW,VLOW,1=20=13,B2,S@15.00,19.00	27.98	OK,OK,0=16=20,B3,S@10.07,25.93	54.75	VLOW,VLOW,3=24=11,B2,S@20.80,17.20	46.5	VLOW,VLOW,2=21=13,B2,S@16.74,19.26	47.39	VLOW,VLOW,3=17=11,B2,S@14.69,16.31	60.65	VLOW,VLOW,7=27=11,B1,S@27.29,17.71	41.43	VLOW,VLOW,3=17=14,B2,S@14.09,19.91	28.2	LOW,LOW,1=11=15,B2,S@7.61,19.39	-19.21
AMBN	HsaEX0003904	chr4:70603877-70603921	45	chr4:70603460,70603877-70603921,70606185	S	92	VLOW,VLOW,13=10=1,OK,S@22.08,1.92	100	LOW,LOW,13=15=0,OK,S@28.00,0.00	100	LOW,LOW,17=13=0,OK,S@30.00,0.00	84.62	VLOW,VLOW,10=12=2,OK,S@20.31,3.69	100	OK,OK,20=18=0,OK,S@38.00,0.00	100	OK,OK,28=16=0,OK,S@44.00,0.00	87.1	VLOW,VLOW,9=18=2,OK,S@25.26,3.74	84	VLOW,VLOW,8=13=2,OK,S@19.32,3.68	-14.45
SCRIB	HsaEX0056636	chr8:143807552-143807614	63	chr8:143808609,143807552-143807614,143807013+143807452	S	80.15	SOK,SOK,79=131=26,OK,S@189.15,46.85	85.87	SOK,SOK,173=143=26,OK,S@293.68,48.32	85.3	SOK,SOK,135=190=28,OK,S@301.11,51.89	80.16	SOK,SOK,130=169=37,OK,S@269.34,66.66	84.75	SOK,SOK,72=117=17,OK,S@174.59,31.41	87.34	SOK,SOK,81=126=15,OK,S@193.89,28.11	72.39	SOK,SOK,86=108=37,OK,S@167.22,63.78	64.65	SOK,SOK,55=73=35,OK,S@105.38,57.62	-17.53
MAPK15	HsaEX0037757	chr8:143721000-143721105	106	chr8:143720814+143720840,143721000-143721105,143721231	S	85.19	SOK,SOK,73=42=10,OK,S@106.49,18.51	78.67	OK,OK,29=30=8,OK,S@52.71,14.29	84.42	OK,OK,28=37=6,OK,S@59.94,11.06	65.38	OK,OK,37=31=18,OK,S@56.23,29.77	71.43	LOW,LOW,19=16=7,OK,S@30.00,12.00	58.21	OK,OK,21=18=14,OK,S@30.85,22.15	92.86	LOW,LOW,15=11=1,OK,S@25.07,1.93	79.31	VLOW,VLOW,10=13=3,OK,S@20.62,5.38	21.27
GRID1	HsaEX0028634	chr10:85916186-85916239	54	chr10:86138819,85916186-85916239,85869180	S	92.79	VLOW,VLOW,8=18=1,B1,S@25.05,1.95	90.33	VLOW,VLOW,11=8=1,OK,S@18.07,1.93	100	LOW,LOW,19=16=0,OK,S@35.00,0.00	86.06	LOW,LOW,10=15=2,OK,S@23.24,3.76	94.52	LOW,LOW,17=18=1,OK,S@34.03,1.97	100	OK,OK,16=23=0,OK,S@39.00,0.00	88.39	LOW,LOW,18=13=2,OK,S@29.17,3.83	74.74	VLOW,VLOW,11=13=4,OK,S@20.93,7.07	-15.7
BCOR	HsaEX0007938	chrX:40071637-40071690	54	chrX:40072349,40071637-40071690,40071159	S	71.76	SOK,SOK,208=229=86,OK,S@375.30,147.70	71.32	SOK,SOK,238=309=110,OK,S@468.57,188.43	71.54	SOK,SOK,270=298=113,OK,S@487.19,193.81	64.82	SOK,SOK,249=267=140,OK,S@425.22,230.78	70.83	SOK,SOK,236=274=105,OK,S@435.60,179.40	70.83	SOK,SOK,318=294=126,OK,S@522.73,215.27	59.95	SOK,SOK,229=256=162,OK,S@387.88,259.12	60.88	SOK,SOK,206=236=142,OK,S@355.54,228.46	-10.41
SMTNL2	HsaEX0060539	chr17:4592929-4593171	243	chr17:4592448,4592929-4593171,4593822	S	87.5	LOW,LOW,10=18=2,OK,S@26.25,3.75	69.23	N,N,9=9=4,OK,S@15.23,6.77	68.42	VLOW,VLOW,12=14=6,OK,S@21.89,10.11	79.31	OK,OK,16=30=6,OK,S@41.24,10.76	52	VLOW,VLOW,13=13=12,OK,S@19.76,18.24	52	VLOW,VLOW,12=14=12,OK,S@19.76,18.24	57.58	VLOW,VLOW,9=10=7,OK,S@14.97,11.03	79.31	VLOW,VLOW,7=16=3,B1,S@20.62,5.38	16.44
ZNF512B	HsaEX0073829	chr20:63969129-63969241	113	chr20:63969814,63968647+63969129-63969241,63967952	S	22.04	VLOW,VLOW,3=3=10,OK,S@3.53,12.47	19.07	LOW,LOW,1=7=16,B2,S@4.58,19.42	15.35	VLOW,VLOW,2=3=13,OK,S@2.76,15.24	24.6	VLOW,VLOW,2=7=13,B1,S@5.41,16.59	34.82	LOW,LOW,4=13=15,B1,S@11.14,20.86	35.01	VLOW,VLOW,5=11=14,B1,S@10.50,19.50	20.09	LOW,LOW,1=7=15,B2,S@4.62,18.38	27.03	VLOW,VLOW,4=7=14,OK,S@6.76,18.24	-11.35
ABCB8	HsaEX0000373	chr7:151041099-151041232	134	chr7:151040922,151041099-151041232,151041961	S	94.47	SOK,SOK,95=110=6,OK,S@199.33,11.67	97.2	SOK,SOK,97=111=3,OK,S@205.09,5.91	93.64	SOK,SOK,106=100=7,OK,S@199.45,13.55	92.31	SOK,SOK,100=68=7,OK,S@161.54,13.46	100	SOK,SOK,81=55=0,OK,S@136.00,0.00	97.58	SOK,SOK,85=76=2,OK,S@159.06,3.94	88.68	SOK,SOK,68=73=9,OK,S@133.02,16.98	85.94	SOK,SOK,51=59=9,OK,S@102.27,16.73	-11.48
C5orf42	HsaEX0011155	chr5:37157313-37157420	108	chr5:37157670,37157313-37157420,37153993	S	70.49	OK,OK,20=23=9,OK,S@36.65,15.35	61.04	OK,OK,22=25=15,OK,S@37.84,24.16	64.04	OK,OK,30=27=16,OK,S@46.75,26.25	70.37	OK,OK,33=24=12,OK,S@48.56,20.44	58.73	OK,OK,21=16=13,OK,S@29.36,20.64	58.7	OK,OK,23=31=19,OK,S@42.85,30.15	74.19	OK,OK,28=18=8,OK,S@40.06,13.94	68.75	OK,OK,27=17=10,OK,S@37.12,16.88	12.75
CEP290	HsaEX0014782	chr12:88054340-88054385	46	chr12:88055576,88054340-88054385+88054413,88053746	S	89.36	SOK,SOK,73=95=10,OK,S@159.06,18.94	93.68	SOK,SOK,78=100=6,OK,S@172.37,11.63	87.1	SOK,SOK,82=107=14,OK,S@176.81,26.19	78.11	SOK,SOK,65=92=22,OK,S@139.82,39.18	95.39	SOK,SOK,97=110=5,OK,S@202.23,9.77	96.09	SOK,SOK,110=136=5,OK,S@241.19,9.81	83.25	SOK,SOK,83=86=17,OK,S@154.84,31.15	87.67	SOK,SOK,56=72=9,OK,S@120.11,16.89	-10.28
CFAP44	HsaEX0071189	chr3:113401584-113401739	156	chr3:113403852,113401584-113401739,113401287	S	73.68	VLOW,VLOW,14=14=5,OK,S@24.31,8.69	81.4	LOW,LOW,17=18=4,OK,S@31.75,7.25	100	LOW,LOW,15=16=0,OK,S@31.00,0.00	75	OK,OK,16=20=6,OK,S@31.50,10.50	83.78	LOW,LOW,15=16=3,OK,S@28.49,5.51	75.68	OK,OK,20=36=9,OK,S@49.19,15.81	92	OK,OK,24=22=2,OK,S@44.16,3.84	90.77	OK,OK,24=35=3,OK,S@56.28,5.72	11.65
HOTAIR	HsaEX0030363	chr12:53964231-53964283	53	chr12:53965964,53964231-53964283,53964124	S	19.19	OK,OK,5=13=37,B1,S@10.55,44.45	19.54	OK,OK,5=10=30,B1,S@8.79,36.21	11.25	OK,OK,4=8=46,B1,S@6.53,51.47	27.62	OK,OK,8=11=24,OK,S@11.88,31.12	18.7	OK,OK,6=12=38,B1,S@10.47,45.53	27.17	OK,OK,7=13=26,B1,S@12.50,33.50	10.81	OK,OK,4=7=44,OK,S@5.95,49.05	10.85	OK,OK,5=2=27,B1,S@3.69,30.31	-12.11
HOTAIR	HsaEX0030364	chr12:53967269-53967394	126	chr12:53968617,53967269-53967394,53966377	S	50	VLOW,VLOW,14=12=13,OK,S@19.50,19.50	47.06	VLOW,VLOW,6=10=9,OK,S@11.77,13.23	60.87	LOW,LOW,15=13=9,OK,S@22.52,14.48	42.86	VLOW,VLOW,6=9=10,OK,S@10.71,14.29	73.33	LOW,LOW,14=19=6,OK,S@28.60,10.40	71.43	OK,OK,20=15=7,OK,S@30.00,12.00	37.5	LOW,LOW,6=12=15,OK,S@12.38,20.62	56.76	VLOW,VLOW,9=12=8,OK,S@16.46,12.54	-25.25
RP1-8B1.4	HsaEX0054347	chr6:46122948-46123109	162	chr6:46129504+46129590,46122948-46123109,46102659	S	33.33	N,N,3=6=9,OK,S@6.00,12.00	9.68	VLOW,VLOW,2=1=14,OK,S@1.65,15.35	16.13	VLOW,VLOW,1=4=13,B1,S@2.90,15.10	37.5	N,N,3=3=5,OK,S@4.12,6.88	24	LOW,LOW,4=8=19,OK,S@7.44,23.56	34.55	LOW,LOW,11=8=18,OK,S@12.78,24.22	17.86	OK,OK,8=2=23,B1,S@5.89,27.11	17.07	LOW,LOW,2=5=17,B1,S@4.10,19.90	-11.81
PRKCQ-AS1	HsaEX0055053	chr10:6582138-6582201	64	chr10:6580927+6580941,6582138-6582201,6583676	S	38.74	OK,OK,18=25=34,OK,S@29.83,47.17	38.21	OK,OK,17=30=38,OK,S@32.48,52.52	35.71	OK,OK,18=22=36,OK,S@27.14,48.86	37.93	OK,OK,15=29=36,OK,S@30.34,49.66	39.24	SOK,SOK,18=44=48,B1,S@43.16,66.84	39.18	SOK,SOK,28=39=52,OK,S@46.62,72.38	25.33	OK,OK,17=21=56,OK,S@23.81,70.19	31.2	OK,OK,16=23=43,OK,S@25.58,56.42	-10.94
RP11-527N22.1	HsaEX1033991	chr8:37328708-37328804	97	chr8:37329404+37329774,37328708-37328804+37328832,37327932+37327935	S	94.74	OK,OK,21=15=1,OK,S@35.05,1.95	80.65	VLOW,VLOW,13=12=3,OK,S@22.58,5.42	88.24	VLOW,VLOW,8=22=2,B1,S@28.24,3.76	85.71	VLOW,VLOW,14=10=2,OK,S@22.28,3.72	89.09	OK,OK,20=29=3,OK,S@46.33,5.67	80.33	OK,OK,24=25=6,OK,S@44.18,10.82	69.49	LOW,LOW,28=13=9,B1,S@34.74,15.26	66.67	VLOW,VLOW,8=12=5,OK,S@16.67,8.33	-16.63
LCMT1-AS1	HsaEX1019494	chr16:25086331-25086723	393	chr16:25103351,25086331-25086723,25085772	S	20	VLOW,VLOW,5=0=10,Bn,S@3.00,12.00	25.93	VLOW,VLOW,5=2=10,B1,S@4.41,12.59	44.83	N,N,9=4=8,B1,S@9.41,11.59	0	N,N,0=0=8,Bn,S@0.00,8.00	17.65	VLOW,VLOW,6=0=14,Bn,S@3.53,16.47	22.22	VLOW,VLOW,3=5=14,OK,S@4.89,17.11	27.27	VLOW,VLOW,5=4=12,OK,S@5.73,15.27	33.33	VLOW,VLOW,5=7=12,OK,S@8.00,16.00	10.37
	HsaEX1000098	chr6:41111223-41111356	134	chr6:41109904,41111223-41111356+41111403,41117298	S	100	N,N,8=9=0,OK,S@17.00,0.00	100	N,N,4=9=0,B1,S@13.00,0.00	100	VLOW,VLOW,7=10=0,OK,S@17.00,0.00	100	N,N,2=2=0,OK,S@4.00,0.00	92.31	VLOW,VLOW,15=9=1,OK,S@23.08,1.92	84.62	VLOW,VLOW,10=12=2,OK,S@20.31,3.69	100	VLOW,VLOW,6=17=0,B1,S@23.00,0.00	100	VLOW,VLOW,5=12=0,B1,S@17.00,0.00	11.53
	HsaEX1000948	chr7:76615490-76615663	174	chr7:76551518+76551522,76615490-76615663,76621116	S	80.86	OK,OK,20=22=5,OK,S@38.00,9.00	80.06	LOW,LOW,14=18=4,OK,S@28.82,7.18	100	OK,OK,20=26=0,OK,S@46.00,0.00	100	OK,OK,28=25=0,OK,S@53.00,0.00	95.26	OK,OK,23=17=1,OK,S@39.06,1.94	92.91	OK,OK,30=22=2,OK,S@50.17,3.83	86.26	VLOW,VLOW,18=7=2,B1,S@23.29,3.71	81.9	LOW,LOW,15=12=3,OK,S@24.57,5.43	-10.01
NFYA	HsaEX0042824	chr6:41080814-41080894	81	chr6:41079164,41080811+41080814-41080894+41080897,41084046	S	30.23	SOK,SOK,32=23=65,OK,S@36.28,83.72	32.64	SOK,SOK,31=21=55,OK,S@34.92,72.08	34.53	SOK,SOK,29=29=56,OK,S@39.36,74.64	44.66	OK,OK,28=24=33,OK,S@37.96,47.04	27.06	SOK,SOK,29=23=72,OK,S@33.55,90.45	36.56	SOK,SOK,30=31=54,OK,S@42.04,72.96	45.15	SOK,SOK,37=37=46,OK,S@54.18,65.82	46.36	SOK,SOK,37=34=42,OK,S@52.39,60.61	13.94
RBM6	HsaEX0052755	chr3:49967470-49967669	200	chr3:49962685,49967198+49967333+49967470-49967669,50066242+50066293	C2	51.55	SOK,SOK,137=0=60,B3,C2@101.55,95.45	58.79	SOK,SOK,190=0=62,B3,C2@148.15,103.85	62.49	SOK,SOK,136=0=38,B3,C2@108.73,65.27	59.95	SOK,SOK,126=0=39,B3,C2@98.92,66.08	46.34	SOK,SOK,91=0=49,B3,C2@64.88,75.12	54.85	SOK,SOK,129=0=50,B3,C2@98.18,80.82	38.81	SOK,SOK,92=0=68,B3,C2@62.10,97.90	38.94	SOK,SOK,76=0=56,B3,C2@51.40,80.60	-11.71
MPND	HsaEX0039945	chr19:4358083-4358172	90	chr19:4357585,4357951+4358083-4358172,4359163	S	81.08	SOK,SOK,49=71=14,OK,S@108.65,25.35	80.57	SOK,SOK,62=79=17,OK,S@127.30,30.70	74.24	SOK,SOK,45=53=17,OK,S@85.38,29.62	81.08	SOK,SOK,54=66=14,OK,S@108.65,25.35	77.19	SOK,SOK,43=45=13,OK,S@77.96,23.04	80.65	SOK,SOK,66=59=15,OK,S@112.91,27.09	66.36	OK,OK,31=40=18,OK,S@59.06,29.94	70.53	OK,OK,31=36=14,OK,S@57.13,23.87	-10.48
REV3L	HsaEX0053135	chr6:111472013-111472140	128	chr6:111482362+111482750,111472013-111472140,111416472	C1	53.33	VLOW,VLOW,6=10=7,OK,S@12.27,10.73	36.51	OK,OK,15=8=20,OK,C1@15.70,27.30	60.66	OK,OK,21=16=12,OK,S@29.72,19.28	25.64	OK,OK,13=7=29,OK,C1@12.56,36.44	28.89	LOW,LOW,6=7=16,OK,S@8.38,20.62	33.33	LOW,LOW,11=6=17,OK,S@11.33,22.67	43.4	LOW,LOW,16=7=15,B1,S@16.49,21.51	38.99	VLOW,VLOW,7=6=10,OK,C1@8.97,14.03	10.09
ZNF207	HsaEX0073176	chr17:32370000-32370082	83	chr17:32369745+32369782,32370000-32370082,32373399	S	70.48	SOK,SOK,72=82=32,OK,S@131.09,54.91	69.58	SOK,SOK,57=58=25,OK,S@97.41,42.59	65.81	SOK,SOK,54=62=30,OK,S@96.08,49.92	63.43	SOK,SOK,70=52=35,OK,S@99.59,57.41	60.67	SOK,SOK,36=48=27,OK,S@67.34,43.66	50.71	SOK,SOK,48=54=49,OK,S@76.57,74.43	41.3	SOK,SOK,28=40=48,OK,S@47.91,68.09	44.62	SOK,SOK,32=38=43,OK,S@50.42,62.58	-12.73
WIZ	HsaEX0071548	chr19:15428110-15428508	399	chr19:15429586,15428110-15428508,15427527+15427533	S	50.5	SOK,SOK,81=48=61,OK,S@95.95,94.05	58.25	SOK,SOK,87=99=65,OK,S@146.21,104.79	62.41	SOK,SOK,85=82=49,OK,S@134.81,81.19	58.4	SOK,SOK,82=88=59,OK,S@133.74,95.26	63.92	SOK,SOK,89=68=43,OK,S@127.84,72.16	60.28	SOK,SOK,101=83=59,OK,S@146.48,96.52	48.05	SOK,SOK,63=55=62,OK,S@86.49,93.51	49.25	SOK,SOK,47=41=44,OK,S@65.01,66.99	-13.45
MAP4K3	HsaEX0037664	chr2:39307943-39308005	63	chr2:39309461,39307943-39308005,39299801	S	49.35	OK,OK,24=38=33,OK,S@46.88,48.12	67.92	SOK,SOK,54=33=21,OK,S@73.35,34.65	56.16	OK,OK,31=36=27,OK,S@52.79,41.21	55.67	OK,OK,35=31=27,OK,S@51.77,41.23	54.51	SOK,SOK,34=38=31,OK,S@56.15,46.85	48.92	SOK,SOK,38=31=37,OK,S@51.86,54.14	65.25	OK,OK,44=33=21,OK,S@63.95,34.05	66.26	OK,OK,35=30=17,OK,S@54.33,27.67	14.03
XYLT2	HsaEX0071930	chr17:50357118-50357252	135	chr17:50356773,50357057+50357118-50357252,50358207	S	84.9	SOK,SOK,56=40=8,OK,S@88.30,15.70	86.52	SOK,SOK,72=38=8,OK,S@102.09,15.91	88.7	SOK,SOK,80=38=7,OK,S@110.88,14.12	90.76	SOK,SOK,79=47=6,OK,S@119.80,12.20	95.51	OK,OK,37=53=2,OK,S@87.87,4.13	91.69	SOK,SOK,55=62=5,OK,S@111.86,10.14	77.28	OK,OK,32=40=10,OK,S@63.37,18.63	85.86	OK,OK,41=24=5,OK,S@60.10,9.90	-12.03
TFB1M	HsaEX6050133	chr6:155298477-155298569	93	chr6:155311188+155311332,155298477-155298569+155298585,155257908+155257913+155258082	C2	96.17	SOK,SOK,135=176=6,OK,C3@304.86,12.14	98.17	SOK,SOK,108=113=2,OK,C3@218.92,4.08	95.29	SOK,SOK,88=121=5,OK,C3@203.92,10.08	100	SOK,SOK,82=78=0,OK,C2@160.00,0.00	99.21	SOK,SOK,112=147=1,OK,C3@257.95,2.05	95.8	SOK,SOK,105=128=5,OK,C3@228.00,10.00	66.51	SOK,SOK,119=156=3,OK,C2@184.90,93.10	72.28	SOK,SOK,84=110=4,OK,C2@143.11,54.89	-28.1
TFB1M	HsaEX6050134	chr6:155285158-155285277	120	chr6:155296953,155285158-155285277,155257908+155257913+155258082	C3	100	SOK,SOK,166=177=0,OK,C3@343.00,0.00	100	SOK,SOK,178=166=0,OK,C2@344.00,0.00	100	SOK,SOK,133=173=0,OK,C3@306.00,0.00	100	SOK,SOK,148=169=0,OK,C3@317.00,0.00	100	SOK,SOK,149=193=0,OK,C3@342.00,0.00	98.96	SOK,SOK,183=203=2,OK,C3@383.96,4.04	71.2	SOK,SOK,171=170=2,OK,C3@244.22,98.78	81.51	SOK,SOK,155=149=1,OK,C3@248.61,56.39	-23.12
TFB1M	HsaEX0064604	chr6:155260273-155260400	128	chr6:155285158,155260273-155260400+155260428+155260470,155257908+155257913+155258082	S	100	SOK,SOK,176=180=0,OK,S@356.00,0.00	100	SOK,SOK,163=161=0,OK,S@324.00,0.00	99.39	SOK,SOK,170=177=1,OK,S@345.88,2.12	100	SOK,SOK,168=133=0,OK,S@301.00,0.00	100	SOK,SOK,190=199=0,OK,S@389.00,0.00	99.04	SOK,SOK,204=223=2,OK,S@424.88,4.12	72.77	SOK,SOK,170=204=2,OK,C1@273.62,102.38	82.5	SOK,SOK,149=181=1,OK,C1@273.07,57.93	-21.89
FAM13B	HsaEX0024015	chr5:137946232-137946311	80	chr5:137948955,137946228+137946232-137946311,137945997	S	79.75	OK,OK,24=39=8,OK,S@56.62,14.38	72.41	OK,OK,30=33=12,OK,S@54.31,20.69	55.34	OK,OK,23=34=23,OK,S@44.27,35.73	73.08	OK,OK,35=41=14,OK,S@65.77,24.23	73.44	SOK,SOK,45=49=17,OK,S@81.52,29.48	71.43	OK,OK,35=40=15,OK,S@64.29,25.71	63.79	OK,OK,46=28=21,OK,S@60.60,34.40	60.36	OK,OK,29=38=22,OK,S@53.72,35.28	-10.36
CNTLN	HsaEX1009201	chr9:17166818-17166930	113	chr9:17143376,17166818-17166930,17298190+17298194	C3	19.15	OK,OK,18=0=38,B3,C3@10.72,45.28	27.71	OK,OK,23=0=30,B3,C3@14.69,38.31	13.64	OK,OK,12=0=38,Bl,C3@6.82,43.18	20.93	OK,OK,18=0=34,B3,C3@10.88,41.12	23.81	OK,OK,15=0=24,B3,C3@9.29,29.71	23.23	OK,OK,23=0=38,B3,C3@14.17,46.83	11.5	OK,OK,13=0=50,Bl,C3@7.25,55.76	13.04	OK,OK,9=0=30,Bn,C3@5.09,33.91	-11.25
CC2D2A	HsaEX0012809	chr4:15479278-15479328	51	chr4:15478790+15478806,15479219+15479223+15479278-15479328,15480704	S	67.44	N,N,1=28=7,B2,S@24.28,11.72	42.2	LOW,LOW,0=23=15,B3,S@16.04,21.96	33.33	VLOW,VLOW,0=10=10,Bl,S@6.67,13.33	70.21	N,N,0=33=7,B3,S@28.08,11.92	64.91	VLOW,VLOW,0=37=10,B3,S@30.51,16.49	66.15	VLOW,VLOW,0=43=11,B3,S@35.72,18.28	56.82	LOW,LOW,0=50=19,B3,S@39.21,29.79	47.5	OK,OK,0=38=21,B3,S@28.02,30.98	-13.37
USE1	HsaEX0069536	chr19:17219280-17219387	108	chr19:17218391,17219213+17219280-17219387,17219631	S	84.04	SOK,SOK,95=133=5,OK,C1@195.81,37.19	80.08	SOK,SOK,65=106=4,OK,C1@140.14,34.86	98.54	SOK,SOK,96=111=2,OK,S@205.95,3.05	91.06	SOK,SOK,77=110=1,OK,C1@171.19,16.81	98.69	SOK,SOK,83=113=1,OK,S@194.42,2.58	100	SOK,SOK,65=131=0,OK,S@196.00,0.00	72.85	SOK,SOK,92=124=7,OK,C1@162.46,60.54	82.27	SOK,SOK,74=118=4,OK,C1@161.25,34.75	-21.78
HHAT	HsaEX0029904	chr1:210348933-210349066	134	chr1:210328384,210348933-210349066,210362852	C1	58.62	N,N,4=13=6,B1,C1@13.48,9.52	79.49	LOW,LOW,11=20=4,OK,C2@27.82,7.18	69.57	LOW,LOW,13=19=7,OK,C3@27.13,11.87	77.14	LOW,LOW,15=12=4,OK,C3@23.91,7.09	65.52	VLOW,VLOW,14=5=5,B1,C3@15.72,8.28	72.41	VLOW,VLOW,11=10=4,OK,C2@18.10,6.90	80.65	OK,OK,15=35=6,B1,C2@45.16,10.84	87.5	OK,OK,18=24=3,OK,C2@39.38,5.62	15.11
FAM114A2	HsaEX0023792	chr5:154038388-154038434	47	chr5:154038593+154038694+154038766+154038827+154038836+154038857,154038293+154038347+154038388-154038434,154034946+154034967	S	28.07	OK,OK,9=23=41,B1,S@20.49,52.51	35.29	OK,OK,3=33=33,B2,S@24.35,44.65	37.61	OK,OK,10=31=34,B1,S@28.21,46.79	36.84	OK,OK,5=30=30,B2,S@23.95,41.05	48.89	OK,OK,9=35=23,B1,C1@32.76,34.24	47.69	OK,OK,7=55=34,B2,S@45.78,50.22	34.43	OK,OK,8=34=40,B1,S@28.23,53.77	36.94	OK,OK,5=36=35,B2,S@28.07,47.93	-12.6
PRDM6	HsaEX0049965	chr5:123155937-123156011	75	chr5:123099961,123155884+123155937-123156011,123170766	C2	71.43	LOW,LOW,14=26=8,OK,C3@34.29,13.71	72.97	OK,OK,23=31=10,OK,C2@46.70,17.30	75	OK,OK,24=24=8,OK,C2@42.00,14.00	82.86	OK,OK,29=29=6,OK,C2@53.03,10.97	65	VLOW,VLOW,9=17=7,OK,C3@21.45,11.55	67.9	OK,OK,30=25=13,OK,C2@46.17,21.83	85.07	OK,OK,24=33=5,OK,C3@52.74,9.26	83.67	OK,OK,23=18=4,OK,C2@37.65,7.35	17.92
PRDM6	HsaEX0049966	chr5:123159514-123159638	125	chr5:123156011,123159514-123159638,123170766	C1	80	OK,OK,26=38=8,OK,C1@57.60,14.40	79.8	OK,OK,31=48=10,OK,C1@71.02,17.98	75	OK,OK,23=31=9,OK,C1@47.25,15.75	81.82	OK,OK,27=45=8,OK,C1@65.46,14.54	75.44	OK,OK,17=26=7,OK,C1@37.72,12.28	66.67	OK,OK,22=42=16,OK,C1@53.34,26.66	83.1	OK,OK,32=27=6,OK,C1@54.02,10.99	84.62	OK,OK,17=38=5,B1,C1@50.77,9.23	12.8
TNK2	HsaEX0066267	chr3:195869497-195869541	45	chr3:195870114,195869428+195869497-195869541,195868709	S	11.34	OK,OK,2=9=43,B1,S@6.12,47.88	22.03	OK,OK,4=9=23,B1,S@7.93,28.07	6.8	OK,OK,1=6=48,B2,S@3.74,51.26	21.88	OK,OK,4=10=25,B1,S@8.53,30.47	14.29	OK,OK,3=7=30,B1,S@5.72,34.28	13.33	OK,OK,5=7=39,OK,S@6.80,44.20	3.03	OK,OK,0=2=32,Bn,S@1.03,32.97	3.03	LOW,LOW,1=0=16,Bn,S@0.52,16.48	-10.78
ADCK1	HsaEX0002674	chr14:77859076-77859204	129	chr14:77822518,77859076-77859204+77859279,77887091	C1	93.45	OK,OK,35=19=2,B1,C1@52.33,3.67	93.12	OK,OK,27=28=2,OK,C1@53.08,3.92	88.34	OK,OK,28=15=3,B1,C1@40.64,5.36	100	OK,OK,26=20=0,OK,C1@46.00,0.00	80.97	LOW,LOW,28=12=5,B1,C1@36.44,8.56	87.24	OK,OK,42=37=6,OK,C1@74.15,10.85	97.06	OK,OK,48=20=1,B1,C1@66.97,2.03	95.85	OK,OK,23=21=1,OK,C1@43.13,1.87	12.35
ANKS1A	HsaEX0004567	chr6:34967239-34967319	81	chr6:34889599,34967239-34967319,34970010	S	100	VLOW,VLOW,6=12=0,OK,S@18.00,0.00	100	VLOW,VLOW,7=21=0,B1,S@28.00,0.00	87.1	VLOW,VLOW,7=20=2,B1,S@25.26,3.74	100	VLOW,VLOW,8=21=0,B1,S@29.00,0.00	87.88	LOW,LOW,11=18=2,OK,S@27.24,3.76	91.3	OK,OK,17=25=2,OK,S@40.17,3.83	100	VLOW,VLOW,5=17=0,B1,S@22.00,0.00	100	LOW,LOW,13=19=0,OK,S@32.00,0.00	10.41
TTC7A	HsaEX0068001	chr2:47021862-47021979	118	chr2:47011411+47011435,47021862-47021979,47023408	S	86.96	OK,OK,22=18=3,OK,S@37.39,5.61	95.83	OK,OK,24=22=1,OK,S@45.04,1.96	82.09	OK,OK,33=22=6,OK,S@50.07,10.93	86.05	OK,OK,21=16=3,OK,S@34.42,5.58	84.31	OK,OK,22=21=4,OK,S@39.63,7.37	73.68	OK,OK,34=22=10,OK,C1@48.63,17.37	92.16	OK,OK,31=16=2,OK,S@45.16,3.84	92.98	OK,OK,35=18=2,OK,S@51.14,3.86	13.57
IP6K2	HsaEX0032001	chr3:48694702-48694807	106	chr3:48695090,48694694+48694702-48694807+48694824+48694841,48693179	C3	34.42	SOK,SOK,164=5=161,B2,C1@113.59,216.41	23.59	SOK,SOK,111=2=183,B2,S@69.83,226.17	23.92	SOK,SOK,124=3=202,B2,S@78.70,250.30	14.69	SOK,SOK,83=1=244,B2,S@48.18,279.82	38.64	SOK,SOK,134=3=109,B2,C1@95.05,150.95	45.96	SOK,SOK,213=3=127,B2,S@157.64,185.36	31.28	SOK,SOK,140=2=156,B2,S@93.21,204.79	29.13	SOK,SOK,120=0=146,B3,S@77.49,188.51	-12.1
PTPN3	HsaEX0051028	chr9:109422718-109422852	135	chr9:109426950,109422718-109422852,109420600	S	41.18	OK,OK,22=27=35,OK,S@34.59,49.41	37.04	SOK,SOK,31=29=51,OK,S@41.11,69.89	39.74	SOK,SOK,28=34=47,OK,S@43.32,65.68	32.2	OK,OK,14=24=40,OK,S@25.12,52.88	48.51	OK,OK,28=21=26,OK,S@36.38,38.62	45.65	SOK,SOK,35=49=50,OK,S@61.17,72.83	60.92	OK,OK,27=26=17,OK,S@42.64,27.36	60.94	SOK,SOK,43=35=25,OK,S@62.77,40.23	13.85
MNT	HsaEX0039727	chr17:2394305-2394346	42	chr17:2394875,2394305-2394346,2394154	S	100	OK,OK,20=15=0,OK,S@35.00,0.00	84.13	OK,OK,25=28=5,OK,C1@48.80,9.20	100	OK,OK,21=26=0,OK,S@47.00,0.00	100	OK,OK,25=21=0,OK,S@46.00,0.00	100	OK,OK,22=20=0,OK,S@42.00,0.00	100	OK,OK,29=24=0,OK,S@53.00,0.00	89.19	LOW,LOW,23=10=2,B1,S@31.22,3.78	87.88	LOW,LOW,15=14=2,OK,C1@27.24,3.76	-11.47
OSBPL3	HsaEX0044914	chr7:24849069-24849176	108	chr7:24852449+24852504+24852534,24849069-24849176,24842413	S	68.54	OK,OK,31=30=14,OK,S@51.41,23.59	73.15	OK,OK,33=38=13,OK,S@61.45,22.55	62.16	OK,OK,31=38=21,OK,S@55.94,34.06	61.19	OK,OK,38=22=19,OK,S@48.34,30.66	76	OK,OK,32=25=9,OK,S@50.16,15.84	75.17	SOK,SOK,41=50=15,OK,S@79.68,26.32	91.21	OK,OK,43=40=4,OK,S@79.35,7.65	93.55	OK,OK,30=28=2,OK,S@56.13,3.87	16.79
MARK2	HsaEX0037917	chr11:63908260-63908304	45	chr11:63905043,63908260-63908304,63908877	C1	92.34	SOK,SOK,75=81=5,OK,S@148.67,12.33	81.75	SOK,SOK,75=96=17,OK,C1@153.69,34.31	80.66	SOK,SOK,75=107=22,OK,S@164.55,39.45	85.2	SOK,SOK,50=96=12,OK,S@134.62,23.38	87.83	SOK,SOK,80=96=11,OK,C1@164.24,22.76	88.27	SOK,SOK,63=83=10,OK,C1@137.70,18.30	76.84	SOK,SOK,67=76=19,OK,C1@124.48,37.52	78.38	SOK,SOK,45=60=12,OK,C1@91.70,25.30	-10.44
NOTCH3	HsaEX0043410	chr19:15184295-15184450	156	chr19:15184906,15184295-15184450,15181801	S	50.88	OK,OK,31=27=28,OK,S@43.76,42.24	52.5	SOK,SOK,39=45=38,OK,S@64.05,57.95	58.9	SOK,SOK,38=48=30,OK,S@68.32,47.68	50	SOK,SOK,32=46=39,OK,S@58.50,58.50	58.62	LOW,LOW,14=20=12,OK,S@26.97,19.03	69.01	OK,OK,22=27=11,OK,S@41.41,18.59	47.95	LOW,LOW,21=14=19,OK,S@25.89,28.11	37.5	OK,OK,11=13=20,OK,C1@16.50,27.50	-21.08
ARHGEF10L	HsaEX0005587	chr1:17648554-17648675	122	chr1:17640302,17648554-17648675,17654636	S	94.78	LOW,LOW,25=11=1,B1,S@35.07,1.93	92.07	VLOW,VLOW,16=7=1,B1,S@22.10,1.90	85.39	VLOW,VLOW,10=13=2,OK,S@21.35,3.65	100	LOW,LOW,20=10=0,OK,S@30.00,0.00	83.91	LOW,LOW,21=10=3,B1,S@28.53,5.47	71.67	LOW,LOW,21=14=7,OK,S@30.10,11.90	93.43	LOW,LOW,13=15=1,OK,S@27.09,1.91	93.81	LOW,LOW,20=10=1,OK,S@29.08,1.92	15.83
CELSR1	HsaEX0014550	chr22:46436196-46436289	94	chr22:46463707,46436174+46436196-46436289,46433481	C3	100	LOW,LOW,30=11=0,B1,C3@41.00,0.00	95.74	OK,OK,60=29=2,B1,C3@87.12,3.88	95.29	OK,OK,50=30=2,OK,C3@78.14,3.86	97.49	OK,OK,49=28=1,OK,C3@76.04,1.96	100	OK,OK,33=20=0,OK,C3@53.00,0.00	97.92	OK,OK,49=44=1,OK,C3@92.04,1.96	88.57	OK,OK,29=17=3,OK,C3@43.40,5.60	75.18	LOW,LOW,28=14=7,OK,C3@36.84,12.16	-17.08
SLC25A40	HsaEX0059124	chr7:87843754-87843863	110	chr7:87846949,87843754-87843863,87841714	C1	98.62	SOK,SOK,86=57=1,OK,C1@142.01,1.99	98.68	SOK,SOK,105=45=1,B1,C1@149.01,1.99	98.15	SOK,SOK,71=35=1,B1,C1@105.02,1.98	92	OK,OK,67=28=4,B1,C1@91.08,7.92	88.46	SOK,SOK,94=44=9,B1,C1@130.04,16.96	86.16	SOK,SOK,84=53=11,OK,C1@127.52,20.48	95.62	SOK,SOK,101=30=3,B1,S@128.13,5.87	100	SOK,SOK,85=40=0,B1,C1@125.00,0.00	10.5
WDR62	HsaEX0071282	chr19:36101664-36101774	111	chr19:36101317,36101664-36101774,36102014	S	76.32	SOK,SOK,75=99=27,OK,S@153.40,47.60	75	SOK,SOK,79=101=30,OK,S@157.50,52.50	78.68	SOK,SOK,86=128=29,OK,S@191.19,51.81	76.98	SOK,SOK,100=114=32,OK,S@189.37,56.63	80.37	SOK,SOK,55=76=16,OK,S@118.14,28.86	83.96	SOK,SOK,72=106=17,OK,S@163.72,31.28	60.2	SOK,SOK,45=76=40,OK,C1@96.92,64.08	68.15	SOK,SOK,50=57=25,OK,C1@89.96,42.04	-17.98
DLG1	HsaEX0019876	chr3:197076586-197076682	97	chr3:197081051,197076582+197076586-197076682+197076685,197069260	C3	73.42	OK,OK,39=25=9,OK,C2@53.60,19.40	75.02	OK,OK,51=34=11,OK,C1@72.02,23.98	72.53	SOK,SOK,47=40=13,OK,C2@72.53,27.47	69.43	OK,OK,33=35=13,OK,C2@56.24,24.76	76.28	SOK,SOK,72=28=12,B1,C1@85.43,26.57	89.33	SOK,SOK,61=68=6,OK,C1@120.60,14.40	65.68	OK,SOK,42=37=16,OK,C2@62.40,32.60	68.51	SOK,SOK,57=41=18,OK,C2@79.47,36.53	-15.72
IL4R	HsaEX0031500	chr16:27341070-27341313	244	chr16:27340273,27341070-27341313,27342121	S	7.69	LOW,LOW,1=2=18,OK,S@1.61,19.39	6.24	OK,OK,3=1=30,B1,S@2.12,31.88	2.22	OK,OK,1=0=22,Bn,S@0.51,22.49	12.2	LOW,LOW,5=0=18,Bn,S@2.81,20.19	0	VLOW,VLOW,0=0=13,Bn,S@0.00,13.00	0	OK,OK,0=0=22,Bn,S@0.00,22.00	11.54	OK,OK,2=4=23,OK,S@3.35,25.65	23.08	VLOW,VLOW,1=5=10,B1,S@3.69,12.31	17.31
NEBL	HsaEX1025426	chr10:20957731-20957815	85	chr10:20958846,20957731-20957815,20812940	C3	8.17	VLOW,LOW,2=1=13,OK,C3@1.31,14.69	13.12	OK,OK,4=5=23,OK,C3@4.20,27.80	20.46	LOW,LOW,2=8=15,B1,C3@5.12,19.89	11.39	LOW,LOW,0=5=15,Bn,C3@2.28,17.72	6.04	VLOW,LOW,1=1=12,OK,C3@0.85,13.15	6.29	OK,OK,2=2=23,OK,C3@1.70,25.30	25.77	VLOW,VLOW,5=4=10,OK,C3@4.90,14.10	17.38	VLOW,VLOW,2=4=11,OK,C3@2.95,14.05	15.4
ZCWPW1	HsaEX0072400	chr7:100420622-100420678	57	chr7:100425030,100420622-100420678,100409544	C2	88.89	VLOW,VLOW,10=6=1,OK,C2@15.11,1.89	100	N,N,5=2=0,B1,C2@7.00,0.00	72.73	N,N,9=7=3,OK,C2@13.82,5.18	100	N,N,3=3=0,OK,C2@6.00,0.00	73.91	VLOW,VLOW,5=12=3,B1,C3@14.78,5.22	80.49	VLOW,VLOW,10=7=2,OK,C2@15.29,3.71	100	VLOW,VLOW,7=12=0,OK,C3@19.00,0.00	100	VLOW,VLOW,20=7=0,B1,C2@27.00,0.00	22.8
ZCWPW1	HsaEX0072407	chr7:100415975-100416094	120	chr7:100425030,100415975-100416094+100416097,100409544	C3	89.08	VLOW,VLOW,11=5=1,B1,C3@15.14,1.86	100	VLOW,VLOW,11=9=0,OK,C3@20.00,0.00	68.77	N,N,7=6=3,OK,C3@11.00,5.00	100	N,N,8=6=0,OK,C3@14.00,0.00	79.66	VLOW,VLOW,17=6=3,B1,C3@20.71,5.29	94.52	OK,OK,20=16=1,OK,C3@34.97,2.03	100	VLOW,VLOW,9=12=0,OK,C2@21.00,0.00	100	LOW,LOW,16=14=0,OK,C3@30.00,0.00	12.91
TNRC6C	HsaEX0001171	chr17:78031516-78031827	312	chr17:78005079,78031516-78031827+78031842,78048845	S	100	LOW,OK,11=15=0,OK,S@26.00,0.00	100	OK,OK,18=20=0,B1,S@38.00,0.00	100	OK,OK,15=33=0,OK,S@48.00,0.00	100	LOW,OK,10=21=0,OK,S@31.00,0.00	72.55	VLOW,OK,9=16=3,OK,S@20.31,7.69	77.34	OK,OK,17=24=4,OK,S@34.80,10.20	100	VLOW,OK,9=15=0,OK,S@24.00,0.00	88.66	VLOW,OK,7=20=1,OK,S@24.82,3.18	19.39
OPHN1	HsaEX0044760	chrX:68063854-68064177	324	chrX:68073152,68063854-68064177,68053810	S	83.78	LOW,LOW,13=18=3,OK,C1@28.49,5.51	82.61	OK,OK,16=22=4,OK,S@34.70,7.30	100	OK,OK,23=21=0,OK,S@44.00,0.00	100	OK,OK,20=19=0,OK,S@39.00,0.00	91.11	OK,OK,18=23=2,OK,S@39.18,3.82	96.36	OK,OK,31=22=1,OK,S@52.03,1.97	86.05	OK,OK,21=16=3,OK,S@34.42,5.58	81.25	VLOW,VLOW,21=5=3,B1,S@23.56,5.44	-10.08
EPB41L2	HsaEX0022651	chr6:130880144-130880206	63	chr6:130885096,130880144-130880206,130870126	C2	65.15	SOK,SOK,165=156=88,OK,C2@266.46,142.54	61.08	SOK,SOK,196=171=120,OK,C2@297.46,189.54	45.43	SOK,SOK,123=138=161,OK,C2@191.71,230.29	49.42	SOK,SOK,117=127=128,OK,C2@183.84,188.16	59.77	SOK,SOK,165=171=116,OK,C2@270.16,181.84	62.76	SOK,SOK,198=222=128,OK,C2@343.92,204.08	72.13	SOK,SOK,189=242=86,OK,C2@372.91,144.09	72.54	SOK,SOK,217=214=84,OK,C2@373.58,141.42	11.07
RBL1	HsaEX0052594	chr20:37067233-37067297	65	chr20:37067986,37067233-37067297,37067021+37067121	S	67.5	OK,OK,22=28=11,OK,S@41.18,19.82	78.37	OK,OK,33=51=11,OK,S@74.45,20.55	55.63	OK,OK,33=34=24,OK,S@50.62,40.38	61.32	OK,OK,19=33=16,OK,S@41.70,26.30	82.48	OK,OK,39=38=7,OK,S@69.28,14.72	82.44	SOK,SOK,43=62=10,OK,S@94.81,20.19	95.45	OK,OK,44=40=2,OK,S@82.09,3.91	95.35	OK,OK,36=46=2,OK,S@80.09,3.91	12.94
ZNF213	HsaEX0073186	chr16:3138745-3138818	74	chr16:3138541,3138745-3138818,3140542+3140636+3140689	C3	100	OK,OK,23=24=0,OK,C3@47.00,0.00	77.22	OK,OK,31=30=9,OK,C3@54.05,15.95	83.87	OK,OK,26=26=5,OK,C2@47.81,9.19	77.78	OK,OK,19=30=7,OK,C3@43.56,12.44	75.61	LOW,LOW,12=19=5,OK,C3@27.22,8.78	77.14	OK,OK,30=24=8,OK,C2@47.83,14.17	68.42	OK,OK,19=20=9,OK,C3@32.84,15.16	50	VLOW,VLOW,14=6=10,B1,C2@15.00,15.00	-17.17
RFX2	HsaEX0053244	chr19:6008106-6008224	119	chr19:6010136,6008106-6008224,6007792+6007802	S	90.91	VLOW,VLOW,9=11=1,OK,S@19.09,1.91	84.62	VLOW,VLOW,10=12=2,OK,S@20.31,3.69	82.06	LOW,LOW,13=15=3,OK,C1@25.44,5.56	75.65	LOW,LOW,16=15=5,OK,S@27.23,8.77	100	VLOW,VLOW,5=11=0,B1,S@16.00,0.00	89.19	LOW,LOW,22=12=2,OK,C1@32.11,3.89	82.18	VLOW,VLOW,9=10=2,OK,C1@17.26,3.74	81.82	VLOW,VLOW,10=8=2,OK,S@16.36,3.64	-12.59
PTPN4	HsaEX0051045	chr2:119926598-119926666	69	chr2:119920241,119926598-119926666,119932424	C1	94.55	OK,OK,40=31=2,OK,C1@69.02,3.98	93.17	OK,OK,47=37=3,OK,C1@81.06,5.94	77.52	OK,OK,28=28=8,OK,C1@49.61,14.39	71.44	OK,OK,26=20=9,OK,C1@39.29,15.71	100	OK,OK,36=41=0,OK,S@77.00,0.00	87.81	OK,OK,34=39=5,OK,C1@68.49,9.51	80.17	OK,OK,30=35=8,OK,C1@58.52,14.48	78.61	OK,OK,31=15=6,OK,C1@40.88,11.12	-14.52
LZTS3	HsaEX0055360	chr20:3167799-3167961	163	chr20:3173360+3173455,3167738+3167774+3167777+3167799-3167961,3167181	S	95.45	OK,OK,18=24=1,OK,S@41.04,1.96	71.43	VLOW,VLOW,9=31=8,B1,S@34.29,13.71	95	LOW,LOW,12=26=1,B1,S@37.05,1.95	71.93	LOW,LOW,11=30=8,B1,S@35.25,13.75	95.45	VLOW,VLOW,7=35=1,B1,S@41.04,1.96	87.3	OK,OK,20=35=4,OK,S@51.51,7.49	73.91	LOW,LOW,12=22=6,OK,S@29.56,10.44	81.82	VLOW,VLOW,5=13=2,B1,S@16.36,3.64	-13.52
SNX5	HsaEX0060907	chr20:17961140-17961326	187	chr20:17968370+17968375,17961140-17961326,17957032+17957037	S	21.65	SOK,SOK,1=10=139,B2,C1@32.48,117.52	37.75	SOK,SOK,0=18=101,B3,S@44.92,74.08	32.88	SOK,SOK,0=16=153,B3,C1@55.57,113.43	40.96	SOK,SOK,0=17=111,B3,C1@52.43,75.57	47.45	SOK,SOK,0=19=97,B3,C1@55.04,60.96	46.08	SOK,SOK,2=29=130,B2,S@74.19,86.81	35.2	SOK,SOK,2=22=137,B2,S@56.67,104.33	24.93	SOK,SOK,2=13=130,B2,C1@36.15,108.85	-16.7
EXOC1	HsaEX0023429	chr4:55888888-55888932	45	chr4:55883928,55888888-55888932,55890223	S	20.5	SOK,SOK,24=25=95,OK,S@29.52,114.48	25.79	SOK,SOK,27=30=82,OK,S@35.85,103.15	30.31	SOK,SOK,30=22=61,OK,S@34.25,78.75	33.7	SOK,SOK,36=26=62,OK,S@41.79,82.21	46.03	SOK,SOK,46=41=51,OK,S@63.52,74.48	49.38	SOK,SOK,63=56=61,OK,S@88.88,91.12	29.03	SOK,SOK,31=32=77,OK,S@40.64,99.36	31.36	SOK,SOK,28=25=58,OK,S@34.81,76.19	-17.5
SLC22A17	HsaEX0058865	chr14:23347891-23347996	106	chr14:23348161,23347891-23347996,23347697+23347731	S	97.06	SOK,SOK,71=61=2,OK,S@130.06,3.94	83.94	SOK,SOK,42=73=11,OK,S@105.76,20.24	91.67	OK,OK,34=54=4,OK,S@84.34,7.66	91.58	OK,OK,34=53=4,OK,S@83.34,7.66	82.86	LOW,LOW,12=17=3,OK,S@26.52,5.48	85.39	LOW,LOW,14=21=3,OK,C1@32.45,5.55	48.39	LOW,LOW,14=16=16,OK,C1@22.26,23.74	57.45	VLOW,VLOW,9=18=10,OK,C1@21.26,15.74	-31.2
WHRN	HsaEX0019335	chr9:114426211-114426413	203	chr9:114466267,114426211-114426413,114425024	S	92.12	OK,OK,36=15=2,B1,C1@48.82,4.18	85.19	OK,OK,38=22=5,OK,C1@55.37,9.63	97.13	OK,OK,43=30=1,OK,S@71.88,2.12	94.71	OK,OK,45=27=2,OK,C1@70.09,3.91	100	OK,OK,35=29=0,OK,S@64.00,0.00	100	OK,OK,31=21=0,OK,C1@52.00,0.00	90.26	OK,OK,24=16=2,OK,S@37.91,4.09	74.7	LOW,OK,18=18=6,OK,C1@31.37,10.63	-17.52
SYDE2	HsaEX0063114	chr1:85178146-85178268	123	chr1:85182098+85182521,85178146-85178268+85178272,85169225+85169261	S	75.17	VLOW,VLOW,23=7=5,B1,C1@26.31,8.69	68.28	LOW,LOW,21=14=8,OK,C1@29.36,13.64	64.13	LOW,LOW,21=12=9,OK,C1@26.93,15.07	70.09	LOW,LOW,20=13=7,OK,C1@28.04,11.96	67.85	VLOW,VLOW,11=6=4,OK,C1@14.25,6.75	58.91	LOW,LOW,16=12=10,OK,C2@22.39,15.61	87.3	LOW,LOW,30=12=3,B1,C1@39.28,5.71	75.7	LOW,LOW,16=10=4,OK,C1@22.71,7.29	18.12
DEPDC5	HsaEX0019272	chr22:31876157-31876265	109	chr22:31874405,31876087+31876157-31876265,31879525	S	93.94	LOW,LOW,19=13=1,OK,S@31.00,2.00	95.71	LOW,LOW,31=12=1,B1,S@42.11,1.89	96.08	OK,OK,27=21=1,OK,S@47.08,1.92	100	N,N,12=3=0,B1,S@15.00,0.00	94.63	LOW,LOW,26=10=1,B1,S@35.01,1.99	92.08	OK,OK,31=17=2,OK,S@46.04,3.96	82.83	OK,OK,24=16=4,OK,S@36.45,7.55	76.42	LOW,LOW,27=13=6,B1,S@35.15,10.85	-13.73
DEPDC5	HsaEX0019274	chr22:31822693-31822786	94	chr22:31821637,31822693-31822786+31822790+31822806,31833915	C2	76.47	LOW,LOW,16=10=4,OK,C1@22.94,7.06	68.89	VLOW,VLOW,9=22=7,B1,C1@26.18,11.82	58.82	VLOW,VLOW,10=10=7,OK,C2@15.88,11.12	86.21	VLOW,VLOW,13=12=2,OK,C1@23.28,3.72	44.68	VLOW,VLOW,5=16=13,B1,C2@15.19,18.81	62.5	VLOW,VLOW,11=9=6,OK,C2@16.25,9.75	77.65	VLOW,VLOW,8=19=5,B1,C2@24.85,7.15	72.22	VLOW,VLOW,13=13=5,OK,C1@22.39,8.61	21.35
GTPBP1	HsaEX0029022	chr22:38735174-38735310	137	chr22:38734393+38734397,38735174-38735310,38736029	C1	12.5	OK,OK,5=1=21,B1,C1@3.38,23.62	23.08	OK,OK,9=3=20,B1,S@7.39,24.61	29.17	LOW,LOW,10=4=17,B1,C1@9.04,21.96	33.33	LOW,LOW,14=2=16,B2,C2@10.67,21.33	33.33	LOW,LOW,15=0=15,B3,S@10.00,20.00	35.48	OK,OK,19=3=20,B2,S@14.90,27.10	18.52	VLOW,VLOW,3=2=11,OK,C1@2.96,13.04	17.24	VLOW,VLOW,5=0=12,Bn,C1@2.93,14.07	-16.53
RAB36	HsaEX0051648	chr22:23152461-23152513	53	chr22:23150113+23150154,23152461-23152513+23152526,23155968	C3	100	VLOW,VLOW,5=17=0,B1,C3@22.00,0.00	100	LOW,LOW,15=14=0,OK,C3@29.00,0.00	93.42	LOW,LOW,12=15=1,OK,C3@26.16,1.84	94.52	LOW,LOW,17=16=1,OK,C2@32.14,1.86	91.77	VLOW,VLOW,7=14=1,B1,C3@20.19,1.81	87.41	VLOW,VLOW,7=19=2,B1,C3@24.47,3.53	100	VLOW,VLOW,14=9=0,OK,C2@23.00,0.00	100	VLOW,VLOW,7=16=0,B1,C3@23.00,0.00	10.41
ARSA	HsaEX0006061	chr22:50626834-50626989	156	chr22:50627166+50627261,50626834-50626989+50627052+50627082,50626737+50626742+50626760	S	100	SOK,SOK,109=44=0,B1,S@153.00,0.00	95.84	SOK,SOK,92=92=4,OK,S@180.18,7.82	95.51	SOK,SOK,89=81=4,OK,S@166.19,7.81	100	SOK,SOK,93=96=0,OK,S@189.00,0.00	94.5	SOK,SOK,67=36=3,OK,S@100.17,5.83	93.99	SOK,SOK,83=42=4,OK,S@121.25,7.75	82.53	OK,OK,52=33=9,OK,S@77.58,16.42	83.87	OK,OK,30=22=5,OK,S@47.81,9.19	-11.05
TRMU	HsaEX0067316	chr22:46356017-46356072	56	chr22:46355588,46355990+46356017-46356072,46356842+46357091	S	72.43	SOK,SOK,90=86=33,OK,S@151.38,57.62	81.61	SOK,SOK,90=99=21,OK,S@171.38,38.62	73.19	SOK,SOK,97=108=37,OK,S@177.12,64.88	63.37	SOK,SOK,96=104=57,OK,S@162.86,94.14	79.49	SOK,SOK,104=85=24,OK,S@169.31,43.69	81.59	SOK,SOK,117=108=25,OK,S@203.98,46.02	71.66	SOK,SOK,107=68=34,OK,S@149.77,59.23	67.83	SOK,SOK,67=53=28,OK,S@100.39,47.61	-10.79
BRD1	HsaEX0008404	chr22:49825730-49825857	128	chr22:49827497,49825429+49825730-49825857+49825907,49824255+49824331	S	18.18	N,N,0=4=9,Bn,S@2.36,10.64	33.33	N,N,2=6=8,B1,S@5.33,10.67	27.78	VLOW,VLOW,0=10=13,Bl,S@6.39,16.61	20	N,N,0=4=8,Bn,S@2.40,9.60	4	VLOW,VLOW,0=1=12,Bn,S@0.52,12.48	11.11	LOW,LOW,0=4=16,Bn,S@2.22,17.78	24.14	VLOW,VLOW,2=5=11,B1,S@4.35,13.65	29.41	VLOW,VLOW,0=10=12,Bl,S@6.47,15.53	19.22
NIN	HsaEX0042924	chr14:50756492-50758630	2139	chr14:50759857+50759994,50756487+50756492-50758630,50754867	S	64.61	SOK,SOK,40=40=21,OK,S@65.26,35.74	73.6	SOK,SOK,60=67=22,OK,S@109.66,39.34	82	SOK,SOK,63=50=12,OK,S@102.50,22.50	69.61	SOK,SOK,57=47=22,OK,S@87.71,38.29	74.96	SOK,SOK,58=60=19,OK,S@102.70,34.30	78.41	SOK,SOK,85=48=18,B1,S@118.40,32.60	85.77	SOK,SOK,94=81=14,OK,S@162.11,26.89	88.85	SOK,SOK,59=74=8,OK,S@125.28,15.72	10.62
DDHD1	HsaEX0018829	chr14:53103031-53103051	21	chr14:53103683,53103031-53103051,53093444	C2	0	OK,OK,0=0=31,Bn,C2@0.00,31.00	5.38	OK,OK,2=0=44,Bn,C2@2.47,43.53	15.15	OK,OK,4=2=42,OK,C2@7.27,40.73	7.11	OK,OK,1=2=49,OK,C2@3.70,48.30	8.2	OK,OK,0=2=28,Bn,C2@2.46,27.54	10.79	OK,OK,2=1=31,OK,C2@3.67,30.33	18.8	OK,OK,5=0=27,Bl,C2@6.02,25.98	36	OK,OK,5=4=20,OK,C2@10.44,18.56	17.91
SLCO4A1	HsaEX0060120	chr20:62666380-62666575	196	chr20:62665088,62666380-62666575,62667745+62667870	S	81.51	SOK,SOK,31=66=11,B1,S@88.03,19.97	80.95	OK,OK,39=46=10,OK,C1@76.90,18.10	94.87	SOK,SOK,33=78=3,B1,S@108.15,5.85	92.59	SOK,SOK,38=62=4,OK,S@96.29,7.71	93.88	OK,OK,31=61=3,OK,S@89.19,5.81	82.11	SOK,SOK,36=65=11,OK,S@91.96,20.04	71.43	OK,OK,29=46=15,OK,C1@64.29,25.71	76.47	OK,OK,36=16=8,B1,S@45.88,14.12	-14.05
RNMT	HsaEX0054185	chr18:13730627-13730755	129	chr18:13726729+13726865,13730627-13730755,13731476	S	82.76	LOW,LOW,11=37=5,B1,S@43.86,9.14	77.22	VLOW,VLOW,8=53=9,B2,S@54.05,15.95	75.56	OK,OK,22=46=11,B1,S@59.69,19.31	92	VLOW,VLOW,8=61=3,B2,S@66.24,5.76	93.94	VLOW,VLOW,8=54=2,B2,C1@60.12,3.88	91.43	VLOW,VLOW,9=55=3,B2,S@61.26,5.74	85.92	LOW,LOW,10=51=5,B2,C1@56.71,9.29	79.07	LOW,LOW,14=54=9,B1,C1@60.88,16.12	-10.19
NAGPA	HsaEX0041599	chr16:5030385-5030493	109	chr16:5031745+5031766,5030385-5030493,5029008	S	79.6	OK,OK,18=21=5,OK,S@35.02,8.98	89.34	OK,OK,37=30=4,OK,S@63.43,7.57	97.37	OK,OK,32=42=1,OK,S@73.03,1.97	96.55	OK,OK,27=29=1,OK,S@55.03,1.97	97.26	OK,OK,36=35=1,OK,S@70.03,1.97	100	OK,OK,44=49=0,OK,S@93.00,0.00	87.7	OK,OK,28=29=4,OK,C1@53.50,7.50	83.61	OK,OK,28=23=5,OK,C1@46.82,9.18	-12.97
PIEZO1	HsaEX0024415	chr16:88736661-88736739	79	chr16:88737559,88736639+88736661-88736739,88736408	S	95.56	OK,OK,21=22=1,OK,S@42.05,1.95	91.04	OK,OK,23=38=3,OK,S@58.27,5.73	91.4	OK,OK,32=53=4,OK,S@81.35,7.65	92.68	OK,OK,39=37=3,OK,S@73.22,5.78	81.82	VLOW,VLOW,13=14=3,OK,S@24.55,5.45	79.31	OK,OK,22=24=6,OK,S@41.24,10.76	96.43	OK,OK,23=31=1,OK,S@53.04,1.96	89.09	OK,OK,20=29=3,OK,S@46.33,5.67	12.2
RPGRIP1L	HsaEX0055470	chr16:53622219-53622356	138	chr16:53636439,53622219-53622356,53619208	S	26.17	OK,OK,10=6=22,OK,C1@9.94,28.06	28.46	OK,OK,9=8=21,OK,S@10.81,27.19	29.32	LOW,OK,8=8=19,OK,S@10.26,24.74	21.58	OK,OK,7=7=25,OK,S@8.42,30.58	26.82	OK,OK,14=4=24,B1,S@11.26,30.74	39.17	LOW,OK,17=8=19,B1,S@17.23,26.77	50.74	VLOW,VLOW,13=8=10,OK,S@15.73,15.27	49.41	VLOW,VLOW,21=7=14,B1,S@20.75,21.25	17.08
MYEF2	HsaEX0040940	chr15:48152234-48152284	51	chr15:48153792,48152234-48152284,48151942	S	65.91	OK,OK,42=16=15,B1,S@48.11,24.89	64.58	OK,OK,46=16=17,B1,S@51.02,27.98	57.69	SOK,SOK,62=28=33,B1,S@70.96,52.04	42.47	SOK,SOK,32=30=42,OK,S@44.17,59.83	74.19	SOK,SOK,62=53=20,OK,S@100.16,34.84	69.44	SOK,SOK,70=30=22,B1,S@84.72,37.28	54.17	SOK,SOK,47=31=33,OK,S@60.13,50.87	63.27	OK,OK,37=25=18,OK,S@50.62,29.38	-13.09
UBE2W	HsaEX0068818	chr8:73825147-73825249	103	chr8:73830381,73825147-73825249,73810550+73810629	S	83.14	SOK,SOK,35=70=7,OK,S@93.12,18.88	89.45	SOK,SOK,66=63=5,OK,S@119.86,14.14	89.08	SOK,SOK,64=68=6,OK,S@122.93,15.07	93.54	OK,OK,39=49=2,OK,S@84.19,5.81	80.73	SOK,SOK,53=53=9,OK,S@92.84,22.16	84.86	SOK,SOK,38=64=6,OK,S@91.65,16.35	90.64	SOK,SOK,59=59=4,OK,S@110.58,11.42	97.31	SOK,SOK,46=64=1,OK,S@108.01,2.99	11.17
SARS2	HsaEX0056248	chr19:38917921-38918008	88	chr19:38918422,38917921-38918008,38917833	C2	93.98	SOK,SOK,72=53=4,OK,C3@121.23,7.77	92.16	SOK,SOK,74=67=6,OK,C3@135.48,11.52	88.52	SOK,SOK,49=59=7,OK,C2@101.80,13.20	83.58	SOK,SOK,51=61=11,OK,C2@102.80,20.20	92.25	SOK,SOK,54=65=5,OK,C2@114.39,9.61	95.97	SOK,SOK,72=71=3,OK,C2@140.12,5.88	85.43	SOK,SOK,61=68=11,OK,C2@119.60,20.40	80	OK,OK,38=42=10,OK,C2@72.00,18.00	-11.39
LIN7B	HsaEX0035882	chr19:49116263-49116472	210	chr19:49115331,49116263-49116472,49117855	S	85	SOK,SOK,29=73=9,B1,C1@94.35,16.65	87.65	OK,OK,28=43=5,OK,C1@66.61,9.39	90.48	OK,OK,15=42=3,B1,C1@54.29,5.71	72.22	OK,OK,23=29=10,OK,C1@44.78,17.22	92.16	OK,OK,35=59=4,OK,C1@90.32,7.68	94.39	SOK,SOK,26=75=3,B1,C1@98.17,5.83	82.61	OK,OK,30=46=8,OK,C1@69.39,14.61	81.82	OK,OK,23=40=7,OK,C1@57.27,12.73	-11.06
CFAP69	HsaEX0011495	chr7:90306901-90307098	198	chr7:90304820,90306901-90307098,90307768	C1	52.54	LOW,LOW,12=19=14,OK,C1@23.64,21.36	46.94	VLOW,VLOW,6=17=13,B1,C1@16.90,19.10	60	VLOW,VLOW,13=14=9,OK,C2@21.60,14.40	82.86	LOW,LOW,13=16=3,OK,C2@26.52,5.48	77.27	LOW,LOW,18=16=5,OK,C2@30.14,8.86	81.25	VLOW,VLOW,12=14=3,OK,S@23.56,5.44	68.63	OK,OK,20=15=8,OK,C1@29.51,13.49	60.78	LOW,LOW,18=13=10,OK,C1@24.92,16.08	-14.56
RIC1	HsaEX0034089	chr9:5736335-5736392	58	chr9:5732479,5736335-5736392,5738450	C1	0	OK,OK,0=0=20,Bn,C1@0.00,20.00	3.12	OK,OK,2=0=31,Bn,S@1.03,31.97	0	LOW,LOW,0=0=19,Bn,C1@0.00,19.00	2.04	OK,OK,0=1=24,Bn,S@0.51,24.49	0	OK,OK,0=0=20,Bn,S@0.00,20.00	2.56	LOW,LOW,1=0=19,Bn,C1@0.51,19.49	9.68	VLOW,VLOW,2=1=14,OK,S@1.65,15.35	14.29	LOW,LOW,1=4=15,B1,S@2.86,17.14	10.7
CCSER2	HsaEX0024316	chr10:84463933-84464016	84	chr10:84438707,84463933-84464016,84513449	C3	85.6	OK,OK,23=24=4,OK,C3@43.66,7.34	82.58	OK,OK,36=19=6,OK,C2@50.37,10.63	68.23	LOW,LOW,17=12=7,OK,C3@24.56,11.44	89.24	OK,OK,25=24=3,OK,C3@46.40,5.60	95.07	OK,OK,16=21=1,OK,C3@36.13,1.87	94.05	OK,OK,21=40=2,OK,C3@59.25,3.75	83.52	LOW,LOW,18=12=3,OK,C3@27.56,5.44	84.7	LOW,LOW,20=12=3,OK,C2@29.64,5.36	-10.45
LHPP	HsaEX0035741	chr10:124496961-124497024	64	chr10:124488575,124496961-124497024,124498036	S	92.16	OK,OK,49=45=4,OK,S@90.32,7.68	75.9	OK,OK,33=30=10,OK,S@55.41,17.59	87.34	OK,OK,33=36=5,OK,S@64.63,9.37	82.61	OK,OK,46=30=8,OK,S@69.39,14.61	87.5	OK,OK,31=39=5,OK,S@65.62,9.38	92.41	OK,OK,41=32=3,OK,S@70.23,5.77	100	OK,OK,40=29=0,OK,S@69.00,0.00	100	OK,OK,32=29=0,OK,S@61.00,0.00	10.05
EBF3	HsaEX0021459	chr10:129867141-129867237	97	chr10:129873452+129873479,129867141-129867237+129867267,129848480	C2	62.64	OK,OK,31=26=17,OK,C2@46.35,27.65	63.27	OK,OK,32=30=18,OK,C2@50.62,29.38	54.61	SOK,SOK,41=36=32,OK,C2@59.52,49.48	74.31	OK,OK,36=45=14,OK,C2@70.59,24.41	61.47	OK,OK,24=43=21,OK,C2@54.09,33.91	64.71	SOK,SOK,44=44=24,OK,C2@72.48,39.52	74.79	SOK,SOK,40=49=15,OK,C2@77.78,26.22	75	OK,OK,28=50=13,OK,C2@68.25,22.75	11.81
NAGLU	HsaEX0041597	chr17:42537398-42537545	148	chr17:42536655,42537398-42537545,42538339	S	81.1	SOK,SOK,42=67=13,OK,S@98.94,23.06	84.07	SOK,SOK,38=97=13,B1,S@124.42,23.58	85.04	SOK,SOK,49=96=13,OK,S@134.36,23.64	90	SOK,SOK,34=72=6,OK,S@100.80,11.20	79.86	SOK,SOK,36=57=12,OK,S@83.85,21.15	85.62	SOK,SOK,63=88=13,OK,S@140.42,23.58	66.54	OK,OK,26=44=18,OK,S@58.56,29.44	71.06	OK,OK,26=51=16,OK,S@66.09,26.91	-13.94
TMEM104	HsaEX0065358	chr17:74785482-74785603	122	chr17:74777375+74777550,74785482-74785603,74788789	C1	86.67	OK,OK,22=17=3,OK,C1@36.40,5.60	73.42	OK,OK,18=21=7,OK,C1@33.77,12.23	89.87	OK,OK,15=21=2,OK,C1@34.15,3.85	79.31	OK,OK,20=26=6,OK,C1@41.24,10.76	94.44	LOW,LOW,12=22=1,OK,C1@33.05,1.95	89.91	OK,OK,22=32=3,OK,S@51.25,5.75	65.52	OK,OK,17=21=10,OK,C1@31.45,16.55	57.14	VLOW,VLOW,10=14=9,OK,C1@18.86,14.14	-30.84
TMEM104	HsaEX0065359	chr17:74788789-74788870	82	chr17:74785603,74788789-74788870,74790200	S	96.23	OK,OK,19=32=1,OK,C1@50.04,1.96	92.01	OK,OK,25=44=3,OK,C1@66.25,5.75	92.05	OK,OK,21=26=2,OK,S@45.10,3.90	81.13	OK,OK,27=16=5,OK,C1@38.94,9.06	95.74	OK,OK,22=23=1,OK,S@44.04,1.96	97.43	OK,OK,34=44=1,OK,S@76.97,2.03	73.53	OK,OK,22=28=9,OK,C1@43.38,15.62	81.54	OK,OK,17=36=6,B1,C1@48.11,10.89	-19.06
SEPSECS	HsaEX0057249	chr4:25159628-25159764	137	chr4:25160256+25160545,25159510+25159628-25159764,25159107	S	21.36	N,N,1=4=9,B1,S@2.99,11.01	18.18	VLOW,VLOW,1=4=11,B1,C1@2.91,13.09	28.19	LOW,LOW,4=8=15,OK,S@7.61,19.39	35.38	VLOW,VLOW,5=6=10,OK,S@7.43,13.57	0	LOW,LOW,0=0=15,Bn,C1@0.00,15.00	4.42	OK,OK,0=2=21,Bn,S@1.02,21.98	12.19	VLOW,VLOW,0=4=14,Bn,S@2.19,15.81	19.83	VLOW,VLOW,3=2=10,OK,S@2.97,12.03	13.8
FBXW7	HsaEX0025372	chr4:152412480-152412529	50	chr4:152534941,152412480-152412529,152411872	S	69.57	VLOW,VLOW,9=23=7,B1,C1@27.13,11.87	64.52	LOW,LOW,13=27=11,B1,C1@32.91,18.09	55.56	LOW,LOW,8=32=16,B1,C1@31.11,24.89	47.54	LOW,LOW,9=20=16,B1,C1@21.39,23.61	64.29	VLOW,VLOW,5=13=5,B1,S@14.79,8.21	42.86	OK,OK,13=17=20,OK,C1@21.43,28.57	34.78	LOW,LOW,6=10=15,OK,C1@10.78,20.22	36.59	VLOW,VLOW,7=8=13,OK,C1@10.25,17.75	-17.89
FBXL4	HsaEX0025197	chr6:98917374-98917570	197	chr6:98926477,98917374-98917570+98917719+98917740,98905670	S	60	SOK,SOK,34=41=25,OK,S@60.00,40.00	73.64	SOK,SOK,38=57=17,OK,S@82.48,29.52	55.41	SOK,SOK,30=57=35,OK,C1@67.60,54.40	69.33	SOK,SOK,49=64=25,OK,C1@95.68,42.32	77.05	SOK,SOK,45=49=14,OK,S@83.21,24.79	79.75	SOK,SOK,53=73=16,OK,S@113.25,28.76	57.02	OK,OK,22=47=26,B1,C1@54.17,40.83	70.18	OK,OK,36=44=17,OK,C1@68.07,28.93	-14.8
FBRSL1	HsaEX0025141	chr12:132571323-132571524	202	chr12:132570540,132571307+132571323-132571524,132572288	C2	45.99	SOK,SOK,66=124=116,OK,C2@140.73,165.27	55.15	SOK,SOK,76=114=80,OK,C2@148.91,121.09	46.47	SOK,SOK,88=120=124,OK,C2@154.28,177.72	50.62	SOK,SOK,79=117=99,OK,C2@149.33,145.67	50.6	SOK,SOK,55=93=75,OK,C2@112.84,110.16	60.67	SOK,SOK,78=133=71,OK,C2@171.09,110.91	43.64	SOK,SOK,71=63=89,OK,C3@97.32,125.68	38.93	SOK,SOK,65=53=95,OK,C3@82.92,130.08	-14.36
SUB1	HsaEX0062817	chr5:32571091-32571174	84	chr5:32531916,32571091-32571174,32588512	S	69.92	N,N,4=5=2,OK,S@7.69,3.31	75.55	N,N,3=3=1,OK,S@5.29,1.71	33.33	N,N,0=3=3,Bn,C2@2.00,4.00	NA	N,N,0=0=0,Bn,NA@0,0	42.92	VLOW,VLOW,7=12=13,OK,C1@13.73,18.27	57.39	OK,OK,21=21=16,OK,S@33.29,24.71	68.06	LOW,LOW,15=18=8,OK,S@27.90,13.10	77.08	LOW,LOW,10=29=6,B1,S@34.69,10.31	22.41
SCAP	HsaEX0056378	chr3:47417304-47417626	323	chr3:47418134,47417304-47417626+47417823+47417826,47417207	S	96	SOK,SOK,134=106=5,OK,S@235.20,9.80	93.37	SOK,SOK,134=154=10,OK,S@278.24,19.76	96.47	SOK,SOK,180=162=6,OK,S@335.72,12.28	94.33	SOK,SOK,141=137=8,OK,S@269.78,16.22	97.25	SOK,SOK,143=149=4,OK,S@287.86,8.14	95.11	SOK,SOK,207=182=10,OK,S@379.49,19.51	88.82	SOK,SOK,151=138=18,OK,S@272.68,34.32	81.96	SOK,SOK,110=80=20,OK,C1@172.12,37.88	-10.79
ABCC5	HsaEX0000491	chr3:183984185-183984894	710	chr3:183987770,183984185-183984894+183984963+183985043,183983007	C2	27.1	OK,OK,26=0=34,B3,C2@16.26,43.74	13.36	OK,OK,13=0=41,Bl,C1@7.21,46.79	14.25	OK,OK,12=1=38,B2,C1@7.27,43.73	13.25	OK,OK,11=0=35,Bl,C1@6.10,39.90	18.26	OK,OK,23=0=50,B3,C1@13.33,59.67	11.6	OK,OK,17=0=63,B3,C1@9.28,70.72	33.35	OK,OK,34=0=33,B3,C2@22.34,44.66	26.7	OK,OK,27=0=36,B3,C2@16.82,46.18	15.09
KLHL24	HsaEX0034823	chr3:183643480-183643542	63	chr3:183635747+183635782+183635793,183643480-183643542,183650296	C1	69.82	VLOW,VLOW,9=10=4,OK,C1@16.06,6.94	52.71	LOW,LOW,18=11=13,OK,S@22.14,19.86	66.1	OK,OK,21=18=10,OK,C1@32.39,16.61	67.18	OK,OK,17=20=9,OK,C1@30.90,15.10	100	VLOW,VLOW,6=10=0,OK,S@16.00,0.00	74.39	OK,OK,15=20=6,OK,C1@30.50,10.50	59.89	VLOW,VLOW,13=14=9,OK,S@21.56,14.44	67.02	VLOW,VLOW,12=13=6,OK,C1@20.78,10.22	-23.74
CLIP4	HsaEX1008990	chr2:29174905-29175600	696	chr2:29174445,29174905-29175600,29181572	S	58.06	OK,OK,15=21=13,OK,S@28.45,20.55	58.82	VLOW,VLOW,8=12=7,OK,S@15.88,11.12	31.71	VLOW,VLOW,5=8=14,OK,S@8.56,18.44	57.58	VLOW,VLOW,8=11=7,OK,S@14.97,11.03	6.25	LOW,LOW,2=0=15,Bn,S@1.06,15.94	34.25	OK,OK,12=13=24,OK,S@16.78,32.22	47.06	VLOW,VLOW,10=6=9,OK,S@11.77,13.23	47.37	VLOW,VLOW,11=7=10,OK,S@13.26,14.74	26.97
ZNF142	HsaEX0073061	chr2:218651824-218651991	168	chr2:218656150,218651824-218651991+218652049+218652071+218652300,218643767	C3	39.29	LOW,LOW,22=0=17,B3,C2@15.32,23.68	45.21	OK,OK,33=0=20,B3,C2@23.96,29.04	36.73	OK,OK,36=0=31,B3,C2@24.61,42.39	43.49	LOW,LOW,26=0=17,B3,C2@18.70,24.30	37.66	VLOW,VLOW,14=0=12,Bl,C2@9.79,16.21	39.53	VLOW,VLOW,17=0=13,B3,C2@11.86,18.14	23.64	OK,OK,13=0=21,Bl,C3@8.04,25.96	14.29	VLOW,VLOW,4=0=12,Bn,C3@2.29,13.71	-19.63
ARHGEF2	HsaEX0005658	chr1:155966820-155966887	68	chr1:155969156,155966820-155966887,155966479	S	95.06	SOK,SOK,106=48=4,B1,S@150.19,7.81	96.63	SOK,SOK,116=56=3,B1,S@169.10,5.90	83.76	SOK,SOK,118=47=16,B1,S@151.61,29.39	83.37	SOK,SOK,121=40=16,B1,S@147.56,29.44	95.15	SOK,SOK,103=54=4,OK,S@153.19,7.81	97.47	SOK,SOK,168=63=3,B1,S@228.08,5.92	82.35	SOK,SOK,95=45=15,B1,S@127.64,27.36	87.98	SOK,SOK,105=56=11,OK,S@151.33,20.67	-11.15
DOCK7	HsaEX0020639	chr1:62544947-62545039	93	chr1:62552732,62544947-62545039,62543745	S	40.86	SOK,SOK,47=29=55,OK,S@53.53,77.47	42.73	SOK,SOK,52=45=65,OK,S@69.22,92.78	31.65	SOK,SOK,45=30=81,OK,S@49.37,106.63	36.61	SOK,SOK,45=37=71,OK,S@56.01,96.99	25.41	SOK,SOK,21=26=69,OK,S@29.48,86.52	23.18	SOK,SOK,31=36=111,OK,S@41.26,136.74	31.86	SOK,SOK,38=34=77,OK,S@47.47,101.53	37.99	SOK,SOK,38=49=71,OK,S@60.02,97.98	10.62
RSRP1	HsaEX0010319	chr1:25244454-25244498	45	chr1:25245150,25244454-25244498,25243633+25243641+25243652	C1	86.32	SOK,SOK,80=21=8,B1,C1@94.09,14.91	91.21	OK,OK,66=17=4,B1,C1@79.35,7.65	69.57	OK,OK,49=15=14,B1,C1@54.26,23.74	80.72	LOW,LOW,53=14=8,B1,C1@60.54,14.46	94	OK,OK,73=21=3,B1,C2@91.18,5.82	86.44	SOK,SOK,72=30=8,B1,C2@95.08,14.92	74.12	LOW,LOW,50=13=11,B1,C1@54.85,19.15	77.22	LOW,LOW,51=10=9,B2,C1@54.05,15.95	-14.55
RSRP1	HsaEX0010320	chr1:25244181-25244224	44	chr1:25244454,25244177+25244181-25244224,25243633+25243641+25243652	C3	56.36	LOW,LOW,17=14=12,OK,C1@24.23,18.77	75.76	VLOW,VLOW,17=8=4,B1,C1@21.97,7.03	33.33	LOW,LOW,12=5=17,B1,C2@11.33,22.67	45.95	VLOW,VLOW,12=5=10,B1,C2@12.41,14.59	83.78	LOW,LOW,21=10=3,B1,C1@28.49,5.51	65.08	LOW,LOW,27=14=11,OK,C1@33.84,18.16	47.62	VLOW,VLOW,13=7=11,OK,C2@14.76,16.24	48.72	VLOW,VLOW,9=10=10,OK,C2@14.13,14.87	-26.26
INVS	HsaEX0031984	chr9:100102705-100102815	111	chr9:100099416,100102705-100102815,100104498	S	6.82	OK,OK,5=1=40,B1,S@3.14,42.86	5.88	OK,OK,0=3=24,Bn,S@1.59,25.41	6.27	OK,OK,4=2=44,OK,S@3.13,46.87	21.56	OK,OK,2=14=29,B2,S@9.70,35.30	22.96	OK,OK,4=14=30,B1,S@11.02,36.98	19.31	OK,OK,7=9=33,OK,S@9.46,39.54	10.25	OK,OK,6=7=56,OK,S@7.07,61.93	11.01	OK,OK,4=7=44,OK,S@6.06,48.94	-10.5
NRDE2	HsaEX0009351	chr14:90317704-90317820	117	chr14:90317910+90318005,90317704-90317820,90316811	S	15.05	OK,OK,7=8=43,OK,S@8.73,49.27	17.94	OK,OK,11=8=44,OK,S@11.30,51.70	23.37	OK,OK,9=12=35,OK,S@13.09,42.91	10.71	OK,OK,4=8=51,B1,S@6.75,56.25	7.06	OK,OK,1=7=54,B2,S@4.38,57.62	11.17	OK,OK,13=3=64,B1,S@8.94,71.06	20.66	OK,OK,9=12=41,OK,S@12.81,49.19	20.18	OK,OK,10=6=32,OK,S@9.69,38.31	11.3
FAM45A	HsaEX0024459	chr10:119104764-119105006	243	chr10:119104197,119104764-119105006+119105022,119107948+119107968+119107973	C1	52.3	OK,OK,37=7=20,B2,C1@33.47,30.53	35.36	OK,OK,30=2=29,B2,C1@21.57,39.43	45.67	VLOW,VLOW,16=6=13,B1,C2@15.98,19.02	51.46	LOW,LOW,26=6=15,B1,C1@24.19,22.81	27.98	OK,OK,24=1=32,B2,C1@15.95,41.05	36.85	OK,OK,42=6=41,B2,S@32.80,56.20	44.17	OK,OK,33=4=23,B2,C1@26.50,33.50	45.03	OK,OK,25=8=20,B1,C1@23.87,29.13	12.19
FAM45A	HsaEX0024460	chr10:119105311-119105495	185	chr10:119104197,119105311-119105495,119107948+119107968+119107973	C1	31.59	OK,OK,4=17=23,B1,C1@13.90,30.10	24.65	OK,OK,6=10=25,OK,S@10.11,30.89	60.65	VLOW,VLOW,11=13=8,OK,C1@19.41,12.59	22.04	LOW,LOW,3=7=18,B1,C2@6.17,21.83	13.27	OK,OK,3=6=30,OK,S@5.18,33.82	9.7	OK,OK,4=5=43,OK,C1@5.04,46.96	32.72	LOW,LOW,8=10=19,OK,C1@12.11,24.89	19.55	OK,OK,3=9=25,B1,C2@7.23,29.77	14.65
SORBS3	HsaEX0060997	chr8:22566345-22566484	140	chr8:22565872+22566112+22566193+22566243,22566345-22566484,22566661	S	70.63	SOK,SOK,45=56=21,OK,S@86.17,35.83	75	OK,OK,32=52=14,OK,S@73.50,24.50	69.23	SOK,SOK,37=62=22,OK,S@83.77,37.23	54.29	SOK,SOK,35=41=32,OK,S@58.63,49.37	75.56	OK,OK,25=43=11,OK,S@59.69,19.31	70.09	OK,OK,35=40=16,OK,S@63.78,27.22	50.34	SOK,SOK,38=35=36,OK,S@54.87,54.13	58.33	OK,OK,30=26=20,OK,S@44.33,31.67	-18.49
ZNF211	HsaEX0073181	chr19:57639982-57640067	86	chr19:57634755+57634938,57639912+57639982-57640067,57640704	S	44.86	LOW,LOW,10=14=15,OK,S@17.50,21.50	49.58	VLOW,VLOW,9=18=14,B1,S@20.33,20.67	39.67	OK,OK,16=33=38,B1,S@34.51,52.49	28.86	OK,OK,9=22=39,B1,S@20.20,49.80	41.46	OK,OK,11=21=23,OK,S@22.80,32.20	29.49	OK,OK,11=8=23,OK,S@12.39,29.61	47.04	VLOW,VLOW,10=11=12,OK,S@15.52,17.48	53.13	LOW,LOW,13=16=13,OK,S@22.31,19.69	14.61
CIT	HsaEX0015430	chr12:119711049-119711093	45	chr12:119712178,119711049-119711093,119710620	S	8.57	OK,OK,1=5=32,B1,S@3.26,34.74	4.05	OK,OK,3=4=83,OK,S@3.65,86.36	6.54	OK,OK,2=5=50,B1,S@3.73,53.27	5.48	OK,OK,4=4=69,OK,S@4.22,72.78	6.56	OK,OK,5=3=57,OK,S@4.26,60.74	5	OK,OK,4=2=57,OK,S@3.15,59.85	16.67	OK,OK,6=14=50,B1,S@11.67,58.33	17.81	OK,OK,4=9=30,B1,S@7.66,35.34	11.46
SPATS2	HsaEX0061292	chr12:49371228-49371290	63	chr12:49367587,49371228-49371290,49460770	C1	28	OK,OK,12=23=45,OK,S@22.40,57.60	34.96	OK,OK,20=23=40,OK,S@29.02,53.98	37.14	OK,OK,12=27=33,B1,C1@26.74,45.26	27.93	OK,OK,7=24=40,B1,C1@19.83,51.17	39.68	OK,OK,25=25=38,OK,C1@34.92,53.08	35.38	OK,OK,24=22=42,OK,C1@31.13,56.87	45.28	OK,OK,21=27=29,OK,C1@34.87,42.13	55.06	OK,OK,15=34=20,B1,C1@37.99,31.01	12.64
SLC12A4	HsaEX0058603	chr16:67957942-67958044	103	chr16:67961575,67957898+67957942-67958044,67952425	C3	94.73	OK,OK,38=33=2,OK,C2@69.15,3.85	96.35	SOK,SOK,49=55=2,OK,C3@102.13,3.87	100	OK,OK,49=49=0,OK,C3@98.00,0.00	97.18	OK,OK,35=33=1,OK,C2@67.05,1.95	87.66	VLOW,VLOW,14=14=2,OK,C2@26.30,3.70	91.91	OK,OK,30=15=2,OK,C2@43.20,3.80	100	LOW,LOW,24=14=0,OK,C2@38.00,0.00	100	LOW,LOW,16=17=0,OK,C3@33.00,0.00	10.22
SLC12A4	HsaEX0058604	chr16:67957742-67957796	55	chr16:67961575,67957742-67957796+67957812,67952425	C3	94.81	OK,OK,33=39=2,OK,C3@70.16,3.84	96.22	SOK,SOK,55=45=2,OK,C3@98.14,3.86	100	OK,OK,49=39=0,OK,C3@88.00,0.00	97.59	OK,OK,33=47=1,OK,C3@79.05,1.95	86.43	VLOW,VLOW,14=11=2,OK,C3@23.34,3.66	90.11	OK,OK,15=21=2,OK,C3@34.24,3.76	100	VLOW,VLOW,14=10=0,OK,C3@24.00,0.00	100	LOW,LOW,17=13=0,OK,C3@30.00,0.00	11.73
PPP4R1L	HsaEX0049778	chr20:58271388-58271505	118	chr20:58272769,58271363+58271388-58271505,58251864	S	100	LOW,LOW,14=19=0,OK,S@33.00,0.00	96.64	OK,OK,28=26=1,OK,S@53.15,1.85	100	OK,OK,25=26=0,OK,S@51.00,0.00	100	LOW,LOW,16=16=0,OK,S@32.00,0.00	100	LOW,LOW,15=13=0,OK,S@28.00,0.00	100	LOW,LOW,12=31=0,B1,C1@43.00,0.00	92.25	VLOW,VLOW,14=8=1,OK,S@21.22,1.78	87.61	LOW,LOW,10=17=2,OK,S@25.41,3.59	-10.07
ZNF45	HsaEX0073720	chr19:43931247-43931365	119	chr19:43932604+43932608,43931247-43931365+43931605,43925458	C2	53.12	LOW,LOW,12=22=15,OK,C2@26.03,22.97	57.58	VLOW,VLOW,9=10=7,OK,C1@14.97,11.03	56.92	OK,OK,17=20=14,OK,C2@29.03,21.97	75.61	VLOW,VLOW,7=24=5,B1,C3@27.22,8.78	38.1	VLOW,VLOW,6=10=13,OK,C2@11.05,17.95	53.09	OK,OK,17=26=19,OK,C2@32.92,29.08	75.44	OK,OK,21=22=7,OK,C2@37.72,12.28	62.07	OK,OK,15=21=11,OK,C2@29.17,17.83	23.16
PEX6	HsaEX0046679	chr6:42966242-42966447	206	chr6:42966504+42966525,42966242-42966447,42965789	C2	100	OK,OK,31=24=0,OK,C2@55.00,0.00	85.28	OK,OK,23=22=4,OK,C2@41.79,7.21	89.5	OK,OK,31=19=3,OK,C2@47.44,5.56	72.46	OK,OK,23=18=8,OK,C2@35.51,13.49	100	LOW,LOW,14=15=0,OK,C3@29.00,0.00	96.71	OK,OK,27=30=1,OK,C3@56.09,1.91	87.29	VLOW,VLOW,19=8=2,B1,C2@25.31,3.69	78.07	VLOW,VLOW,15=6=3,B1,C2@18.74,5.26	-15.67
ATXN1	HsaEX0007242	chr6:16522627-16522688	62	chr6:16585780,16522627-16522688,16486109	S	100	VLOW,VLOW,10=9=0,OK,S@19.00,0.00	94.87	OK,OK,21=16=1,OK,S@36.05,1.95	89.19	LOW,LOW,15=18=2,OK,S@31.22,3.78	85.71	VLOW,VLOW,10=14=2,OK,S@22.28,3.72	94.29	LOW,LOW,14=19=1,OK,S@32.06,1.94	100	LOW,LOW,18=13=0,OK,S@31.00,0.00	83.95	LOW,LOW,14=18=3,OK,C1@29.38,5.62	76.74	LOW,LOW,13=20=5,OK,S@29.16,8.84	-16.81
ATP5S	HsaEX0006938	chr14:50314591-50314626	36	chr14:50312389,50314591-50314626,50321483	S	18.59	OK,OK,1=13=37,B2,S@9.48,41.52	31.62	OK,OK,5=18=30,B1,S@16.76,36.24	29.57	OK,OK,1=15=23,B2,S@11.53,27.47	46	LOW,LOW,3=21=17,B2,S@18.86,22.14	36.08	OK,OK,3=26=31,B2,S@21.65,38.35	29.98	OK,OK,2=20=31,B2,S@15.89,37.11	50.85	VLOW,VLOW,4=20=14,B1,S@19.32,18.68	41.13	LOW,LOW,2=20=19,B2,S@16.86,24.14	12.96
MIF4GD	HsaEX0039288	chr17:75267746-75267897	152	chr17:75268083,75267746-75267897+75267901,75267630	S	82.77	SOK,SOK,74=73=15,OK,S@134.09,27.91	82.48	SOK,SOK,69=85=16,OK,S@140.22,29.78	88.08	SOK,SOK,62=58=8,OK,S@112.74,15.26	83.87	SOK,SOK,59=56=11,OK,S@105.68,20.32	84.07	SOK,SOK,66=77=13,OK,C1@131.15,24.85	83.27	SOK,SOK,84=87=17,OK,S@156.55,31.45	68.28	SOK,SOK,46=71=27,OK,S@98.32,45.68	66.74	SOK,SOK,49=53=25,OK,C1@84.76,42.24	-16.16
SLC25A23	HsaEX0059040	chr19:6441979-6442097	119	chr19:6444151,6441979-6442097+6442159,6438534	C1	72.31	SOK,SOK,187=1=36,B2,C1@161.97,62.03	72.02	SOK,SOK,243=4=48,B2,C1@212.46,82.54	77.41	SOK,SOK,253=1=37,B2,C1@225.26,65.74	71.7	SOK,SOK,221=2=44,B2,C1@191.44,75.56	76.39	SOK,SOK,220=0=34,B3,C1@194.03,59.97	71.61	SOK,SOK,218=4=44,B2,C1@190.48,75.52	54.81	SOK,SOK,131=0=54,B3,C1@101.40,83.60	62.86	SOK,SOK,132=0=39,B3,C1@107.49,63.51	-15.16
ASL	HsaEX0006293	chr7:66087334-66087386	53	chr7:66086786+66086821,66087334-66087386+66087560,66088807+66088853	C3	96.55	OK,OK,19=37=1,OK,C3@55.03,1.97	100	OK,OK,43=31=0,OK,C3@74.00,0.00	88.64	OK,OK,40=38=5,OK,C3@73.57,9.43	94.59	OK,OK,33=37=2,OK,C3@68.10,3.90	97.3	OK,OK,38=34=1,OK,C3@71.03,1.97	100	OK,OK,46=35=0,OK,C3@81.00,0.00	85.71	OK,OK,27=33=5,OK,C3@55.71,9.29	90.24	OK,OK,20=17=2,OK,C3@35.19,3.81	-10.68
ZBTB1	HsaEX0072082	chr14:64516600-64516751	152	chr14:64511384,64516600-64516751,64521487	C3	44.37	SOK,SOK,18=49=42,B1,C2@48.36,60.64	54	OK,OK,23=31=23,OK,C2@41.58,35.42	44.54	OK,OK,21=32=33,OK,C2@38.30,47.70	42.31	OK,OK,11=33=30,B1,C2@31.31,42.69	55.74	OK,OK,25=43=27,OK,C2@52.95,42.05	50	SOK,SOK,27=51=39,OK,C2@58.50,58.50	42.66	SOK,SOK,22=39=41,OK,C2@43.51,58.49	42.35	SOK,SOK,26=46=49,OK,C2@51.24,69.76	-10.37
FOXP2	HsaEX6010003	chr7:114534617-114534706	90	chr7:114426679,114534617-114534706,114631528+114631531+114631537+114631543	C2	100	VLOW,VLOW,18=8=0,B1,C2@26.00,0.00	100	OK,OK,29=22=0,OK,C2@51.00,0.00	90.41	OK,OK,46=25=1,OK,C2@65.10,6.90	80.5	OK,OK,38=24=2,OK,C2@51.52,12.48	76.03	OK,OK,22=25=2,OK,C2@37.25,11.75	83.99	OK,OK,51=28=2,OK,C2@68.03,12.97	100	OK,OK,34=37=0,OK,C3@71.00,0.00	100	OK,OK,43=32=0,OK,C2@75.00,0.00	19.99
FOXP2	HsaEX6010002	chr7:114628540-114628677	138	chr7:114426679,114628540-114628677,114631528+114631531+114631537+114631543	C3	100	LOW,LOW,11=20=0,B1,C3@31.00,0.00	100	OK,OK,30=26=0,OK,C3@56.00,0.00	87.02	OK,OK,28=21=1,OK,C3@43.51,6.49	79.56	OK,OK,29=22=2,OK,C3@42.17,10.83	71.25	OK,OK,20=16=2,OK,C3@27.07,10.92	81.43	OK,OK,36=27=2,OK,C3@52.93,12.07	100	OK,OK,38=17=0,B1,C3@55.00,0.00	100	OK,OK,28=23=0,OK,C3@51.00,0.00	23.66
FOXP2	HsaEX6010001	chr7:114629868-114630005	138	chr7:114426679,114629787+114629805+114629856+114629865+114629868-114630005,114631528+114631531+114631537+114631543	C2	100	LOW,OK,16=11=0,OK,C2@27.00,0.00	100	VLOW,LOW,25=6=0,B1,C3@31.00,0.00	89.59	OK,OK,20=21=1,B1,C2@37.63,4.37	78.94	LOW,OK,22=13=2,OK,C2@29.21,7.79	73.01	LOW,OK,15=12=2,OK,C2@21.17,7.83	76.25	LOW,OK,23=11=2,OK,C2@27.45,8.55	100	LOW,OK,23=12=0,OK,C2@35.00,0.00	100	LOW,OK,21=11=0,OK,C2@32.00,0.00	25.37
FOXP2	HsaEX0026279	chr7:114162944-114163088	145	chr7:114086611,114162944-114163088,114288019	S	85.71	VLOW,VLOW,8=16=2,OK,S@22.28,3.72	76	N,N,4=15=3,B1,S@16.72,5.28	85.19	VLOW,VLOW,5=18=2,B1,S@21.30,3.70	57.14	VLOW,VLOW,6=10=6,OK,C1@12.57,9.43	38.89	VLOW,VLOW,4=10=11,B1,C1@9.72,15.28	72.73	VLOW,VLOW,6=26=6,B1,C1@27.64,10.36	78.57	VLOW,VLOW,6=16=3,B1,S@19.64,5.36	83.33	VLOW,VLOW,7=13=2,OK,S@18.33,3.67	25.14
FOXP2	HsaEX0026281	chr7:114285405-114285456	52	chr7:114163088,114285405-114285456,114288019	C1	2.86	LOW,LOW,1=0=17,Bn,C1@0.51,17.49	2.7	LOW,LOW,0=1=18,Bn,C1@0.51,18.49	5	LOW,LOW,1=1=19,OK,C1@1.05,19.95	6.67	VLOW,VLOW,2=0=14,Bn,C2@1.07,14.93	16.28	LOW,LOW,3=4=18,OK,C2@4.07,20.93	15.94	OK,OK,3=8=29,B1,C2@6.38,33.62	0	LOW,LOW,0=0=19,Bn,C1@0.00,19.00	9.68	VLOW,VLOW,1=2=14,OK,C1@1.65,15.35	-11.27
TTBK2	HsaEX0067729	chr15:42794644-42794801	158	chr15:42810614,42794644-42794801,42783635	S	100	OK,OK,26=30=0,OK,S@56.00,0.00	89.6	OK,OK,25=27=3,OK,S@49.28,5.72	92.84	OK,OK,42=36=3,OK,S@75.20,5.80	97.27	OK,OK,46=26=1,OK,S@71.01,1.99	100	OK,OK,20=20=0,OK,C1@40.00,0.00	100	OK,OK,33=24=0,OK,S@57.00,0.00	94.39	OK,OK,43=25=2,OK,S@66.07,3.93	82.71	LOW,LOW,17=12=3,OK,C1@26.47,5.53	-11.45
SHC2	HsaEX0058144	chr19:440862-440932	71	chr19:460529,440862-440932,425231	C3	79.41	OK,OK,24=30=7,OK,C3@48.44,12.56	100	OK,OK,18=24=0,OK,C3@42.00,0.00	78.57	OK,OK,15=29=6,OK,C3@39.28,10.72	82.77	OK,OK,19=29=5,OK,C3@43.87,9.13	91.84	OK,OK,26=19=2,OK,C2@43.16,3.84	93.55	OK,OK,20=38=2,OK,C3@56.13,3.87	84	VLOW,VLOW,8=13=2,OK,C3@19.32,3.68	79.49	LOW,LOW,18=13=4,OK,C2@27.82,7.18	-10.94
SHC2	HsaEX0058151	chr19:436630-436683	54	chr19:438718,436630-436683,425231	C2	88.27	SOK,SOK,80=23=7,B1,C2@97.10,12.90	97.95	SOK,SOK,70=32=1,B1,C2@100.89,2.11	84.88	SOK,SOK,83=30=10,B1,C2@104.40,18.60	70.56	OK,OK,44=19=13,B1,C2@53.63,22.37	89.8	OK,OK,66=25=5,B1,C2@86.21,9.79	97.16	SOK,SOK,103=31=2,B1,C2@132.14,3.86	81.99	OK,OK,53=20=8,B1,C2@66.41,14.59	75.47	LOW,LOW,50=13=10,B1,C2@55.09,17.91	-14.75
CYP2E1	HsaEX0018282	chr10:133532124-133532284	161	chr10:133531734,133532124-133532284,133532692+133532712	S	100	OK,OK,28=24=0,OK,S@52.00,0.00	88.46	OK,OK,15=31=3,B1,S@43.35,5.65	100	LOW,LOW,10=21=0,B1,S@31.00,0.00	100	VLOW,VLOW,11=12=0,OK,S@23.00,0.00	80.65	VLOW,VLOW,11=14=3,OK,S@22.58,5.42	77.78	LOW,LOW,16=12=4,OK,S@24.89,7.11	89.19	LOW,LOW,17=16=2,OK,S@31.22,3.78	94.74	OK,OK,16=20=1,OK,S@35.05,1.95	12.75
PAK4	HsaEX0045280	chr19:39168230-39168302	73	chr19:39125879+39125919,39168230-39168302+39168312,39169532	S	66.67	SOK,SOK,130=98=57,OK,S@190.01,94.99	72.51	SOK,SOK,135=113=47,OK,S@213.90,81.10	70.32	SOK,SOK,118=100=46,OK,S@185.64,78.36	72.59	SOK,SOK,119=130=47,OK,S@214.87,81.13	74.92	SOK,SOK,130=91=37,OK,S@193.29,64.71	76.95	SOK,SOK,135=92=34,OK,S@200.84,60.16	61.94	SOK,SOK,96=70=51,OK,S@134.41,82.59	69.09	SOK,SOK,94=58=34,OK,S@128.51,57.49	-10.42
NPAS1	HsaEX0043456	chr19:47039407-47039554	148	chr19:47036129,47039404+47039407-47039554+47039564,47040444	C2	84.13	SOK,SOK,115=97=20,OK,C3@195.18,36.82	74.49	SOK,SOK,109=72=31,OK,C3@157.92,54.08	82.79	SOK,SOK,116=86=21,OK,C3@184.62,38.38	81.82	SOK,SOK,110=88=22,OK,C3@180.00,40.00	78.7	SOK,SOK,80=53=18,OK,C3@118.84,32.16	85.22	SOK,SOK,95=78=15,OK,C3@160.21,27.79	64.47	SOK,SOK,56=71=35,OK,C2@104.44,57.56	73.33	SOK,SOK,58=41=18,OK,C3@85.80,31.20	-13.06
MAP3K10	HsaEX0037522	chr19:40204485-40204633	149	chr19:40198511+40198555+40198590,40204485-40204633+40204657,40205121	S	97.16	SOK,SOK,63=70=2,OK,S@131.17,3.83	93.01	SOK,SOK,68=61=5,OK,S@124.63,9.37	94.05	SOK,SOK,61=62=4,OK,S@119.44,7.56	90.71	SOK,SOK,55=59=6,OK,S@108.85,11.15	98.35	SOK,SOK,51=65=1,OK,S@115.07,1.93	95.23	SOK,SOK,63=53=3,OK,S@113.32,5.68	77.22	OK,OK,41=38=12,OK,S@70.27,20.73	89.55	OK,OK,47=36=5,OK,S@78.80,9.20	-13.41
ZNF426	HsaEX0073634	chr19:9530985-9531067	83	chr19:9532845,9530985-9531067,9529636	S	100	LOW,LOW,10=16=0,OK,S@26.00,0.00	85.34	LOW,LOW,17=19=3,OK,S@33.28,5.72	90.28	OK,OK,23=15=2,OK,S@36.11,3.89	90.37	OK,OK,28=30=3,OK,S@55.13,5.87	100	VLOW,VLOW,9=13=0,OK,S@22.00,0.00	94.43	LOW,LOW,16=19=1,OK,S@33.99,2.01	87.32	VLOW,VLOW,20=8=2,B1,S@26.20,3.80	84	VLOW,VLOW,23=9=3,B1,S@29.40,5.60	-11.56
CASZ1	HsaEX0012640	chr1:10655649-10655813	165	chr1:10656646,10655649-10655813+10655927,10654591	S	90.75	VLOW,VLOW,7=13=1,OK,S@19.06,1.94	92.15	VLOW,VLOW,6=18=1,B1,S@23.04,1.96	76.34	VLOW,VLOW,8=25=5,B1,C1@29.01,8.99	87.39	LOW,LOW,14=28=3,OK,S@39.33,5.67	100	VLOW,VLOW,11=6=0,OK,S@17.00,0.00	100	LOW,LOW,10=17=0,OK,S@27.00,0.00	88.09	LOW,LOW,16=14=2,OK,S@28.19,3.81	87.72	LOW,LOW,15=14=2,OK,S@27.19,3.81	-12.09
GSE1	HsaEX1016250	chr16:85556342-85556363	22	chr16:85357643,85556342-85556363,85633914	C2	37.35	LOW,LOW,0=9=17,B3,C2@9.71,16.29	42.03	OK,OK,0=18=28,B3,C2@19.33,26.67	54.01	OK,OK,0=23=22,B3,C2@24.30,20.70	35.95	OK,OK,0=13=26,B3,C2@14.02,24.98	51.2	OK,OK,0=26=28,B3,C2@27.65,26.35	50.87	OK,OK,0=22=24,B3,C2@23.40,22.60	32.49	OK,OK,0=12=28,B3,C2@13.00,27.00	44.65	OK,OK,0=18=25,B3,C2@19.20,23.80	-12.46
SLC6A6	HsaEX0059938	chr3:14468088-14468212	125	chr3:14467956,14468088-14468212,14472205	S	88.35	OK,OK,48=43=6,OK,S@85.70,11.30	88.64	OK,OK,42=36=5,OK,S@73.57,9.43	97.4	OK,OK,48=27=1,OK,S@74.02,1.98	97.56	OK,OK,45=35=1,OK,S@79.02,1.98	96	OK,OK,29=19=1,OK,S@47.04,1.96	92.16	OK,OK,22=25=2,OK,S@45.16,3.84	70.27	OK,OK,33=19=11,OK,S@44.27,18.73	70.91	OK,OK,17=22=8,OK,S@33.33,13.67	-23.49
KIF3A	HsaEX0034593	chr5:132706451-132706459	9	chr5:132710950+132710959,132706451-132706459,132703619	S	76.32	OK,SOK,4=5=38,B1,S@35.87,11.13	49.98	OK,SOK,2=1=35,OK,S@18.99,19.01	36.82	OK,OK,0=1=30,B3,S@11.41,19.59	47.43	OK,OK,3=0=29,B3,S@15.18,16.82	47.51	OK,OK,1=1=29,OK,S@14.73,16.27	51.22	OK,OK,3=0=25,B3,S@14.34,13.66	80.65	OK,SOK,4=3=21,OK,S@22.58,5.42	67.43	OK,SOK,3=3=38,OK,S@29.67,14.33	24.68
C19orf12	HsaEX0009923	chr19:29708254-29708423	170	chr19:29715125+29715563,29708254-29708423,29702977	C1	44.68	VLOW,VLOW,8=13=13,OK,C1@15.19,18.81	38.46	VLOW,VLOW,7=8=12,OK,S@10.38,16.62	31.91	LOW,LOW,11=4=16,B1,C1@9.89,21.11	53.33	N,N,8=8=7,OK,S@12.27,10.73	65.96	LOW,LOW,14=17=8,OK,C1@25.72,13.28	54.17	VLOW,VLOW,9=17=11,OK,C2@20.04,16.96	44.44	LOW,LOW,14=10=15,OK,C2@17.33,21.67	46.27	LOW,LOW,18=13=18,OK,C1@22.67,26.33	-14.7
FAAP24	HsaEX0009963	chr19:32973484-32973562	79	chr19:32972346+32972363+32972377+32972664,32973426+32973484-32973562,32973822+32974060	C2	93.22	OK,OK,33=22=2,OK,C3@53.14,3.86	94.29	LOW,LOW,15=18=1,OK,C2@32.06,1.94	100	LOW,LOW,18=14=0,OK,C3@32.00,0.00	100	VLOW,VLOW,14=14=0,OK,C2@28.00,0.00	100	OK,OK,24=31=0,OK,C2@55.00,0.00	100	OK,OK,37=26=0,OK,C3@63.00,0.00	88.68	OK,OK,28=19=3,OK,C3@44.34,5.66	88.24	LOW,LOW,12=18=2,OK,C2@28.24,3.76	-11.54
DLG4	HsaEX0019903	chr17:7191893-7192002	110	chr17:7192945,7191893-7192002,7191358	S	23.29	OK,OK,5=12=28,B1,S@10.48,34.52	30	OK,OK,5=13=21,B1,S@11.70,27.30	21.74	LOW,LOW,5=5=18,OK,C1@6.09,21.91	21.21	OK,OK,5=9=26,OK,C1@8.48,31.52	9.09	VLOW,VLOW,1=1=10,OK,C1@1.09,10.91	9.52	LOW,LOW,3=1=19,B1,S@2.19,20.81	23.08	VLOW,VLOW,3=3=10,OK,S@3.69,12.31	25.93	VLOW,VLOW,4=3=10,OK,S@4.41,12.59	15.2
IGHMBP2	HsaEX0031170	chr11:68930358-68930434	77	chr11:68929357,68930323+68930358-68930434,68933299	S	10.71	OK,OK,1=5=25,B1,S@3.32,27.68	11.11	OK,OK,1=5=24,B1,C1@3.33,26.67	12.5	OK,OK,1=9=35,B2,S@5.62,39.38	12.28	OK,OK,3=4=25,OK,S@3.93,28.07	14.29	OK,OK,2=5=21,B1,S@4.00,24.00	31.43	VLOW,VLOW,0=11=12,Bl,S@7.23,15.77	6.9	OK,OK,0=4=27,Bn,S@2.14,28.86	8.7	OK,OK,1=3=21,B1,S@2.17,22.82	-15.06
MUTYH	HsaEX0040821	chr1:45333097-45333170	74	chr1:45333285,45333097-45333170,45332834	C2	84.67	OK,OK,25=19=4,OK,C2@40.64,7.36	89.43	OK,OK,29=21=3,OK,C2@47.40,5.60	93.78	OK,OK,35=25=2,OK,C2@58.14,3.86	83.53	OK,OK,23=18=4,OK,C2@37.59,7.41	89.5	OK,OK,56=31=5,OK,C2@82.34,9.66	94.63	SOK,SOK,64=42=3,OK,C2@103.15,5.85	83.78	OK,OK,46=26=7,OK,C2@66.19,12.81	75	OK,OK,37=18=9,B1,C2@48.00,16.00	-12.67
AGAP3	HsaEX0003039	chr7:151138143-151138313	171	chr7:151134568,151137730+151138143-151138313,151141898	C2	47.7	SOK,SOK,120=108=125,OK,C2@168.38,184.62	44.69	SOK,SOK,103=120=138,OK,C2@161.33,199.67	51.71	SOK,SOK,122=120=113,OK,C2@183.57,171.43	51.03	SOK,SOK,97=151=119,OK,C2@187.28,179.72	48.55	SOK,SOK,108=109=115,OK,C2@161.19,170.81	57.54	SOK,SOK,200=174=138,OK,C2@294.60,217.40	42.47	SOK,SOK,135=147=191,OK,C2@200.88,272.12	43.52	SOK,SOK,109=116=146,OK,C2@161.46,209.54	-10.05
AGAP3	HsaEX0003038	chr7:151122725-151122921	197	chr7:151120145,151122725-151122921,151123794	C2	34.96	SOK,SOK,177=1=161,B2,C1@118.51,220.49	29.82	SOK,SOK,186=1=214,B2,C1@119.58,281.42	31.08	SOK,SOK,180=0=194,B3,C1@116.24,257.76	27.86	SOK,SOK,162=0=204,B3,C1@101.97,264.03	29.76	SOK,SOK,135=0=155,B3,C1@86.30,203.70	32.95	SOK,SOK,200=0=198,B3,C1@131.14,266.86	21.06	SOK,SOK,130=0=237,B3,C1@77.29,289.71	18.21	SOK,SOK,82=0=179,B3,C1@47.53,213.47	-11.73
TMTC1	HsaEX0066099	chr12:29583407-29583574	168	chr12:29604178+29604219,29583407-29583574,29572218	S	77.78	LOW,LOW,14=21=5,OK,S@31.11,8.89	87.5	OK,OK,24=32=4,OK,S@52.50,7.50	75.76	LOW,LOW,13=37=8,B1,S@43.94,14.06	75	LOW,LOW,17=19=6,OK,S@31.50,10.50	63.64	VLOW,VLOW,11=10=6,OK,S@17.18,9.82	73.58	LOW,LOW,14=25=7,OK,S@33.85,12.15	92.45	OK,OK,21=28=2,OK,S@47.15,3.85	88.57	VLOW,VLOW,8=23=2,B1,S@29.23,3.77	21.9
CYP2J2	HsaEX0018291	chr1:59904366-59904516	151	chr1:59904871,59904366-59904516,59901103	C1	8.47	OK,OK,4=1=27,B1,C1@2.71,29.29	10.71	OK,OK,3=3=25,OK,C1@3.32,27.68	12.5	OK,OK,1=5=21,B1,C1@3.38,23.62	5.66	OK,OK,1=2=25,OK,C1@1.58,26.42	4.62	OK,OK,1=2=31,OK,C1@1.57,32.43	0	OK,OK,0=0=23,Bn,C1@0.00,23.00	9.68	OK,OK,3=3=28,OK,C1@3.29,30.71	25.71	VLOW,VLOW,4=5=13,OK,C1@5.66,16.34	15.39
FHOD3	HsaEX0025781	chr18:36355539-36355645	107	chr18:36298000,36355539-36355645,36372680	C1	100	LOW,LOW,32=14=0,B1,S@46.00,0.00	92.98	OK,OK,29=24=2,OK,C1@51.14,3.86	100	LOW,LOW,11=19=0,OK,C1@30.00,0.00	100	LOW,LOW,36=14=0,B1,C1@50.00,0.00	100	OK,OK,16=22=0,OK,C1@38.00,0.00	100	LOW,LOW,15=16=0,OK,C1@31.00,0.00	90.7	OK,OK,20=19=2,OK,C1@37.19,3.81	87.1	VLOW,VLOW,8=19=2,B1,C2@25.26,3.74	-11.1
FHOD3	HsaEX0025787	chr18:36658081-36658130	50	chr18:36625749,36658075+36658081-36658130+36658188,36681436	C2	78.57	OK,OK,34=32=9,OK,C1@58.93,16.07	72.97	OK,OK,33=48=15,OK,S@70.05,25.95	81.03	SOK,SOK,37=57=11,OK,S@85.08,19.92	71.43	OK,OK,23=22=9,OK,S@38.57,15.43	91.55	OK,OK,26=39=3,OK,S@62.25,5.75	90.7	OK,OK,51=27=4,OK,S@74.37,7.63	79.49	OK,OK,27=35=8,OK,S@55.64,14.36	79.49	OK,OK,37=25=8,OK,S@55.64,14.36	-11.63
PPP1R1A	HsaEX0049620	chr12:54582732-54582795	64	chr12:54583211,54582732-54582795,54581050	C2	96.77	OK,OK,37=26=1,OK,C2@61.93,2.07	97.06	OK,OK,44=25=1,OK,C2@67.94,2.06	96.13	OK,OK,32=20=1,OK,C2@50.95,2.05	78.19	OK,OK,28=17=6,OK,C2@39.88,11.12	86.02	VLOW,LOW,14=12=2,OK,C2@24.09,3.91	80.83	VLOW,VLOW,20=6=3,B1,C2@23.44,5.56	92.48	VLOW,LOW,14=12=1,OK,C2@24.97,2.03	100	LOW,LOW,18=14=0,OK,C2@32.00,0.00	12.82
LACE1	HsaEX0035178	chr6:108510212-108510352	141	chr6:108477292,108510212-108510352,108519697	S	90.22	LOW,LOW,19=19=2,OK,S@36.09,3.91	84.23	OK,OK,25=19=4,OK,S@40.43,7.57	100	OK,OK,26=26=0,OK,S@52.00,0.00	95.43	OK,OK,18=25=1,OK,S@41.99,2.01	86.32	OK,OK,25=27=4,OK,S@48.34,7.66	85.35	OK,OK,22=26=4,OK,S@44.38,7.62	100	OK,OK,20=26=0,OK,S@46.00,0.00	93.03	OK,OK,23=32=2,OK,S@53.03,3.97	10.69
SLC9A5	HsaEX0060044	chr16:67259820-67259946	127	chr16:67252805+67252844,67259820-67259946,67266088	C3	90.21	OK,OK,24=32=3,OK,C3@53.22,5.78	90.99	OK,OK,16=24=2,OK,C3@38.22,3.78	89.82	OK,OK,29=25=3,OK,C3@51.20,5.80	67.59	VLOW,VLOW,10=7=4,OK,C3@14.19,6.81	80	VLOW,VLOW,14=10=3,OK,C3@21.60,5.40	70.92	OK,OK,16=33=10,B1,C3@41.84,17.16	92.17	VLOW,VLOW,9=15=1,OK,C3@23.04,1.96	91.76	VLOW,VLOW,9=13=1,OK,C3@21.10,1.90	16.51
SLC9A5	HsaEX0060054	chr16:67257531-67257601	71	chr16:67257434,67257531-67257601,67258318	C1	71.65	OK,OK,21=15=7,OK,S@30.81,12.19	79.86	LOW,LOW,17=15=4,OK,S@28.75,7.25	67.23	OK,OK,26=24=12,OK,C1@41.68,20.32	63.46	LOW,LOW,12=23=10,OK,C1@28.56,16.44	48.75	VLOW,VLOW,13=14=14,OK,S@19.99,21.01	33	LOW,LOW,7=8=15,OK,C2@9.90,20.10	69.68	VLOW,VLOW,14=14=6,OK,S@23.69,10.31	59.89	VLOW,VLOW,5=10=5,B1,S@11.98,8.02	23.9
SLC9A5	HsaEX0060056	chr16:67259598-67259661	64	chr16:67252805+67252844,67259573+67259598-67259661,67266088	C3	90.29	OK,OK,32=24=3,OK,C3@53.27,5.73	90.62	OK,OK,22=16=2,OK,C3@36.25,3.75	83.37	OK,OK,24=27=5,OK,C3@46.69,9.31	77.07	LOW,LOW,17=10=4,OK,C3@23.89,7.11	85.13	VLOW,VLOW,8=15=2,OK,C3@21.28,3.72	65.55	OK,OK,22=16=10,OK,C3@31.46,16.54	93.04	VLOW,VLOW,18=9=1,B1,C3@26.05,1.95	93.85	VLOW,VLOW,21=9=1,B1,C3@29.09,1.91	18.1
CEP350	HsaEX0014805	chr1:179990507-179990621	115	chr1:179987286,179990507-179990621,179992062	S	88.89	N,N,12=4=1,B1,C1@15.11,1.89	90.7	OK,OK,22=17=2,OK,S@37.19,3.81	79.71	OK,OK,25=30=7,OK,S@49.42,12.58	100	OK,OK,22=21=0,OK,S@43.00,0.00	95.35	OK,OK,24=17=1,OK,C1@40.05,1.95	95.83	OK,OK,30=16=1,OK,S@45.04,1.96	82.14	OK,OK,29=17=5,OK,C1@41.89,9.11	88	OK,OK,22=22=3,OK,S@41.36,5.64	-10.52
NPL	HsaEX0043581	chr1:182822115-182822199	85	chr1:182818859,182822043+182822115-182822199,182825781	C1	73.85	OK,OK,28=21=8,OK,S@42.09,14.91	79.22	OK,OK,30=28=7,OK,S@51.49,13.51	68.78	LOW,LOW,15=18=7,OK,C1@27.51,12.49	69.56	LOW,LOW,19=11=6,OK,S@25.04,10.96	72.06	OK,OK,28=28=10,OK,C1@47.56,18.44	67.34	OK,OK,25=36=14,OK,C1@50.51,24.50	85.8	OK,OK,49=28=6,OK,C1@71.21,11.79	82.32	OK,OK,38=30=7,OK,C1@61.74,13.26	14.36
DRAM1	HsaEX0020966	chr12:101908186-101908363	178	chr12:101901433,101908186-101908363,101920109	C3	90	OK,OK,42=30=4,OK,C2@68.40,7.60	76.91	OK,OK,30=37=10,OK,C3@59.22,17.78	83.33	OK,OK,29=21=5,OK,C2@45.83,9.17	82.98	OK,OK,16=23=4,OK,C3@35.68,7.32	64.27	VLOW,VLOW,20=9=8,B1,C2@23.78,13.22	66.04	OK,OK,20=15=9,OK,C2@29.06,14.94	85.45	OK,OK,29=18=4,OK,C2@43.58,7.42	84.31	OK,OK,23=20=4,OK,C2@39.63,7.37	19.72
DRAM1	HsaEX0020967	chr12:101914174-101914232	59	chr12:101908363,101914174-101914232,101920109	C1	88.73	OK,OK,30=33=4,OK,C1@59.45,7.55	83.85	OK,OK,39=44=8,OK,C1@76.30,14.70	80.39	OK,OK,21=20=5,OK,C1@36.98,9.02	86.21	OK,OK,23=27=4,OK,C1@46.55,7.45	67.62	VLOW,VLOW,11=14=6,OK,C2@20.96,10.04	67.27	OK,OK,15=22=9,OK,C1@30.94,15.06	80.49	LOW,LOW,18=15=4,OK,C1@29.78,7.22	84	OK,OK,20=22=4,OK,C1@38.64,7.36	14.81
SLC2A8	HsaEX0059306	chr9:127397376-127397483	108	chr9:127397286,127397376-127397483+127397538,127399907	C2	82.92	VLOW,VLOW,31=9=4,B1,C1@36.48,7.52	93.96	VLOW,VLOW,24=9=1,B1,C2@31.95,2.05	91.88	VLOW,VLOW,18=6=1,B1,C1@22.97,2.03	88.72	VLOW,VLOW,41=9=3,B1,C1@47.02,5.98	89.72	VLOW,VLOW,29=8=2,B1,C2@34.99,4.01	96.98	LOW,LOW,55=13=1,B1,C1@66.92,2.08	78.07	VLOW,VLOW,61=7=9,B2,C1@60.11,16.89	79.05	LOW,LOW,42=14=7,B1,C1@49.80,13.20	-14.79
SLC2A8	HsaEX0059307	chr9:127398040-127398111	72	chr9:127397286,127397905+127398040-127398111+127398334,127399907	C2	72.21	VLOW,VLOW,6=31=7,B2,C2@31.77,12.23	91.07	VLOW,VLOW,8=34=2,B1,C2@40.07,3.93	90.66	VLOW,VLOW,5=35=2,B2,C1@38.08,3.92	82.55	VLOW,VLOW,7=42=5,B2,C1@44.58,9.42	92.46	VLOW,VLOW,8=44=2,B2,C1@49.93,4.07	96.08	LOW,LOW,13=39=1,B1,C2@50.92,2.08	67.68	VLOW,VLOW,7=33=9,B1,C1@33.16,15.84	65.31	LOW,LOW,10=33=11,B1,C2@35.27,18.73	-27.77
TMEM63B	HsaEX0065925	chr6:44135328-44135366	39	chr6:44135096,44135328-44135366,44136349	S	60.93	SOK,SOK,26=51=27,OK,S@63.37,40.63	68.63	SOK,SOK,49=59=27,OK,S@92.65,42.35	87.75	SOK,SOK,61=70=10,OK,S@123.73,17.27	85.75	SOK,SOK,41=58=9,OK,S@92.61,15.39	81.77	OK,OK,27=55=10,B1,S@75.23,16.77	81.14	SOK,SOK,42=76=15,OK,S@107.92,25.08	94.9	SOK,SOK,43=59=3,OK,S@99.65,5.35	91.9	OK,OK,39=44=4,OK,S@79.95,7.05	11.95
MAPKBP1	HsaEX6074013	chr15:41817392-41817458	67	chr15:41817035,41817388+41817392-41817458,41822593+41822602+41822607	C2	100	VLOW,VLOW,8=11=0,OK,C3@19.00,0.00	100	OK,OK,21=20=0,OK,C2@41.00,0.00	100	OK,OK,27=22=0,OK,C2@49.00,0.00	100	LOW,LOW,17=10=0,OK,C2@27.00,0.00	89.94	VLOW,VLOW,12=5=1,B1,C2@16.19,1.81	88.67	VLOW,VLOW,13=5=1,B1,C2@16.85,2.15	100	VLOW,VLOW,10=6=0,OK,C2@16.00,0.00	100	VLOW,VLOW,9=10=0,OK,C3@19.00,0.00	10.69
MFSD13A	HsaEX0065619	chr10:102470278-102470494	217	chr10:102470075,102470221+102470278-102470494,102470665+102470923	C2	36.13	SOK,SOK,38=31=61,OK,S@46.97,83.03	32.88	OK,OK,33=15=49,B1,C1@31.89,65.11	34.81	OK,OK,27=20=44,OK,S@31.68,59.32	28.95	OK,OK,31=13=54,B1,S@28.37,69.63	29.79	OK,OK,17=11=33,OK,S@18.17,42.83	27.85	SOK,SOK,29=15=57,OK,S@28.13,72.87	19.27	OK,OK,13=8=44,OK,S@12.53,52.47	14	OK,OK,9=5=43,OK,S@7.98,49.02	-12.19
BARD1	HsaEX0007634	chr2:214797061-214797117	57	chr2:214809412+214809416,214797061-214797117,214739121	C3	85.45	OK,OK,22=25=4,OK,C3@43.58,7.42	96.88	OK,OK,37=25=1,OK,C2@61.03,1.97	82.61	OK,OK,45=31=8,OK,C2@69.39,14.61	85.11	OK,OK,40=40=7,OK,C3@74.05,12.95	100	OK,OK,24=30=0,OK,C3@54.00,0.00	97.18	OK,OK,36=33=1,OK,C2@68.03,1.97	90.91	OK,OK,32=28=3,OK,C2@57.27,5.73	84.85	OK,OK,37=19=5,OK,C2@51.76,9.24	-10.71
BARD1	HsaEX0007636	chr2:214780968-214781509	542	chr2:214792297,214780560+214780968-214781509,214769312	S	93.39	OK,OK,35=19=2,OK,C1@52.30,3.70	86.57	OK,OK,51=24=6,B1,C1@70.12,10.88	83.44	OK,OK,49=38=9,OK,C1@80.10,15.90	85.31	OK,OK,46=32=7,OK,C1@72.51,12.49	100	OK,OK,42=19=0,B1,C1@61.00,0.00	98	OK,OK,54=40=1,OK,C1@93.10,1.90	90.55	LOW,LOW,61=12=4,B2,C1@69.72,7.28	86.04	OK,OK,35=24=5,OK,C1@55.07,8.93	-10.7
GLCE	HsaEX0027585	chr15:69194436-69194525	90	chr15:69160757,69194436-69194525,69210316	C2	24.5	OK,OK,17=13=47,OK,C3@18.86,58.13	39.06	OK,OK,19=33=41,OK,C3@36.33,56.67	32.51	OK,OK,18=20=40,OK,C2@25.36,52.64	29.76	OK,OK,16=20=43,OK,C3@23.51,55.49	25.08	OK,OK,16=17=50,OK,C3@20.82,62.18	29.68	OK,OK,25=19=53,OK,C3@28.79,68.21	40.63	OK,OK,23=27=37,OK,C3@35.35,51.65	40.24	OK,OK,30=23=40,OK,C3@37.42,55.58	13.06
SHF	HsaEX0058178	chr15:45172147-45172318	172	chr15:45175219+45175223,45172147-45172318,45168133	C3	43.1	LOW,LOW,19=4=15,B1,C2@16.38,21.62	50.71	VLOW,VLOW,13=12=12,OK,C3@18.76,18.24	58.68	VLOW,VLOW,21=8=10,B1,C2@22.89,16.11	45.21	N,N,11=4=9,B1,C2@10.85,13.15	24.05	VLOW,VLOW,6=3=14,OK,C2@5.53,17.47	31.69	LOW,LOW,13=4=18,B1,C2@11.09,23.91	52.57	VLOW,VLOW,18=9=12,OK,C2@20.50,18.50	43.26	VLOW,VLOW,17=0=11,B3,C2@12.11,15.89	20.04
LARP1B	HsaEX0035357	chr4:128206428-128206537	110	chr4:128200665,128206428-128206537,128207256	S	93.4	OK,OK,18=42=2,B1,S@57.91,4.09	86.57	OK,OK,20=21=3,OK,S@38.09,5.91	100	OK,OK,24=27=0,OK,S@51.00,0.00	93.79	LOW,LOW,17=15=1,OK,S@30.95,2.05	80.04	OK,OK,16=35=6,B1,S@45.62,11.38	80.65	OK,OK,25=28=6,OK,S@47.58,11.42	95.5	OK,OK,19=26=1,OK,S@43.93,2.07	88.91	LOW,LOW,13=21=2,OK,S@32.01,3.99	11.86
FRAS1	HsaEX0026320	chr4:78237510-78237617	108	chr4:78066016,78237510-78237617,78252392	C3	100	N,N,2=7=0,B1,C3@9.00,0.00	100	LOW,LOW,12=15=0,OK,C3@27.00,0.00	89.55	VLOW,VLOW,10=10=1,OK,C2@18.81,2.19	100	LOW,LOW,18=13=0,OK,C2@31.00,0.00	100	VLOW,VLOW,6=15=0,OK,C3@21.00,0.00	100	VLOW,VLOW,6=14=0,OK,C3@20.00,0.00	87.21	LOW,OK,13=20=2,OK,C3@30.52,4.48	91.07	VLOW,VLOW,10=7=1,OK,C2@16.39,1.61	-10.86
SEC24B	HsaEX0056909	chr4:109481677-109481781	105	chr4:109473186,109481677-109481781,109491327	S	39.06	OK,OK,21=29=39,OK,S@34.76,54.24	35.76	SOK,SOK,23=36=53,OK,S@40.05,71.95	35.67	SOK,SOK,31=30=55,OK,S@41.38,74.62	26.17	OK,OK,17=22=55,OK,C1@24.60,69.40	22.5	OK,OK,16=13=50,OK,C1@17.78,61.23	19.35	SOK,SOK,23=12=73,OK,C1@20.90,87.10	33.8	SOK,SOK,23=30=52,OK,S@35.49,69.51	31.67	OK,OK,15=23=41,OK,C1@25.02,53.98	11.8
RNF185	HsaEX0053992	chr22:31176262-31176417	156	chr22:31160274+31160299+31160303,31176258+31176262-31176417,31187047	C2	22.84	SOK,SOK,9=11=90,B1,C2@25.12,84.88	16.77	SOK,SOK,6=8=93,B1,C2@17.94,89.06	12.76	SOK,SOK,4=16=110,OK,C2@16.59,113.41	12.38	SOK,SOK,5=11=127,B1,C2@17.70,125.30	6.54	SOK,SOK,2=12=134,OK,C3@9.68,138.32	9.15	SOK,SOK,3=11=111,OK,C2@11.44,113.56	16.39	SOK,SOK,10=8=125,B2,C2@23.44,119.56	24.05	SOK,SOK,11=7=86,B2,C2@25.01,78.99	12.37
KLRG1	HsaEX0034927	chr12:8995203-8995288	86	chr12:8992310,8995119+8995203-8995288,9008975	S	45.95	VLOW,VLOW,12=5=10,B1,C2@12.41,14.59	33.33	VLOW,VLOW,6=5=11,OK,C2@7.33,14.67	47.37	N,N,5=4=5,OK,C1@6.63,7.37	45.45	N,N,5=5=6,OK,C2@7.27,8.73	34.78	LOW,LOW,9=7=15,OK,C2@10.78,20.22	18.52	VLOW,VLOW,2=3=11,OK,C2@2.96,13.04	56.76	VLOW,VLOW,9=12=8,OK,S@16.46,12.54	80	VLOW,VLOW,5=11=2,B1,S@14.40,3.60	41.73
CDH24	HsaEX0014205	chr14:23051970-23052083	114	chr14:23052473,23051970-23052083,23049939+23049943	C1	11.69	OK,OK,6=3=34,OK,C1@5.03,37.97	13.58	OK,OK,5=6=35,OK,C2@6.25,39.75	16.42	OK,OK,7=4=28,OK,C2@6.40,32.60	14.29	OK,OK,6=1=21,B2,C2@4.00,24.00	21.43	OK,OK,11=7=33,OK,C2@10.93,40.07	25	OK,OK,11=5=24,B1,C2@10.00,30.00	10.84	OK,OK,6=3=37,OK,C2@4.99,41.01	3.33	OK,OK,0=2=29,Bn,C3@1.03,29.97	-16.13
NIPA2	HsaEX0042957	chr15:22839655-22839790	136	chr15:22838921+22838947,22839655-22839790,22851639+22851709	C2	53.36	SOK,SOK,49=84=60,OK,C2@102.98,90.02	66.56	SOK,SOK,40=116=40,B1,C2@130.46,65.54	58.85	SOK,SOK,49=87=49,OK,C2@108.87,76.13	44.98	SOK,SOK,57=67=79,OK,C2@91.31,111.69	60.61	SOK,SOK,73=95=56,OK,C2@135.77,88.23	63.19	SOK,SOK,71=132=61,OK,C2@166.82,97.18	50.15	SOK,SOK,86=99=95,OK,C2@140.42,139.58	53.06	SOK,SOK,47=99=66,OK,C2@112.49,99.51	-10.29
ZSCAN32	HsaEX0073674	chr16:3390423-3390500	78	chr16:3393649,3390423-3390500+3390517,3384912+3384935+3384941	C3	31.88	OK,OK,13=18=33,OK,C3@20.40,43.60	42.04	OK,OK,11=21=22,OK,C3@22.70,31.30	39.64	LOW,LOW,11=14=19,OK,C3@17.44,26.56	38.46	VLOW,VLOW,8=7=12,OK,C3@10.38,16.62	43.4	LOW,LOW,13=10=15,OK,C3@16.49,21.51	65.38	LOW,LOW,19=15=9,OK,C3@28.11,14.89	31.22	OK,OK,10=10=22,OK,C3@13.11,28.89	29.36	OK,OK,6=14=24,B1,C3@12.92,31.08	-24.1
ZSCAN32	HsaEX0073675	chr16:3390010-3390133	124	chr16:3390423,3390010-3390133+3390183,3384912+3384935+3384941	C2	53.74	OK,OK,24=39=27,OK,C2@48.37,41.63	50.52	OK,OK,22=21=21,OK,C2@32.33,31.67	57.29	OK,OK,17=26=16,OK,C2@33.80,25.20	63.64	VLOW,VLOW,9=26=10,B1,C2@28.64,16.36	67.5	LOW,LOW,12=42=13,B1,C2@45.23,21.77	75	OK,OK,15=39=9,B1,C1@47.25,15.75	46.12	OK,OK,11=25=21,B1,C2@26.29,30.71	48.17	OK,OK,16=25=22,OK,C2@30.35,32.65	-24.11
GAS8	HsaEX0027092	chr16:90020843-90020911	69	chr16:90019768,90020830+90020843-90020911,90027636	C3	16.74	OK,OK,0=9=22,Bn,C2@5.19,25.81	6.25	LOW,LOW,0=2=15,Bn,C1@1.06,15.94	4.79	OK,OK,0=2=20,Bn,C2@1.05,20.95	2.16	OK,OK,0=1=22,Bn,C1@0.50,22.50	14.18	VLOW,VLOW,1=3=12,B1,C2@2.27,13.73	16.88	VLOW,VLOW,0=4=10,Bn,C1@2.36,11.64	7.65	LOW,LOW,1=2=18,B1,C1@1.61,19.39	2.87	LOW,LOW,1=0=18,Bn,C2@0.55,18.45	-10.27
RHBDL3	HsaEX0053465	chr17:32288792-32289016	225	chr17:32284817,32288792-32289016,32294294+32294345	C2	100	LOW,LOW,11=30=0,B1,C1@41.00,0.00	100	OK,OK,33=28=0,OK,C1@61.00,0.00	100	OK,OK,23=33=0,OK,C2@56.00,0.00	100	OK,OK,17=30=0,OK,C1@47.00,0.00	100	OK,OK,23=21=0,OK,C2@44.00,0.00	100	OK,OK,27=28=0,OK,C1@55.00,0.00	80.2	OK,OK,26=29=4,OK,C2@47.32,11.68	93.95	LOW,LOW,14=18=1,OK,C2@31.00,2.00	-12.92
RHBDL3	HsaEX0053467	chr17:32305341-32305441	101	chr17:32298204+32298212,32305341-32305441,32316232	S	100	LOW,LOW,19=11=0,OK,S@30.00,0.00	75.51	OK,OK,22=15=6,OK,S@32.47,10.53	87.1	VLOW,VLOW,13=14=2,OK,C1@25.26,3.74	56.52	VLOW,VLOW,14=12=10,OK,S@20.35,15.65	100	LOW,LOW,16=17=0,OK,C1@33.00,0.00	100	LOW,LOW,17=18=0,OK,S@35.00,0.00	86.05	LOW,LOW,19=18=3,OK,S@34.42,5.58	91.67	VLOW,VLOW,15=7=1,B1,S@21.08,1.92	-11.14
CEP131	HsaEX0007405	chr17:81192777-81192843	67	chr17:81193926,81192736+81192777-81192843,81192593	S	63.95	OK,OK,32=20=15,OK,C1@42.85,24.15	70.95	OK,OK,27=16=9,OK,S@36.89,15.11	67.88	OK,OK,39=27=16,OK,S@55.66,26.34	74.56	OK,OK,30=27=10,OK,S@49.96,17.04	76.22	OK,OK,28=28=9,OK,S@49.54,15.46	60.79	OK,OK,20=25=15,OK,S@36.47,23.53	52.02	VLOW,VLOW,24=6=14,B1,S@22.89,21.11	53.92	LOW,LOW,15=13=12,OK,C1@21.57,18.43	-15.53
AZIN2	HsaEX0002666	chr1:33092054-33092222	169	chr1:33081508,33092050+33092054-33092222,33096707	C3	62.18	OK,OK,21=34=17,OK,C3@44.77,27.23	75.71	OK,OK,25=25=8,OK,C3@43.91,14.09	75.94	OK,OK,23=27=8,OK,C3@44.05,13.95	73.12	OK,OK,25=29=10,OK,C3@46.80,17.20	48.13	LOW,LOW,19=12=17,OK,C3@23.10,24.90	49.72	OK,OK,15=24=20,OK,C3@29.33,29.67	59.39	OK,OK,24=22=16,OK,C3@36.82,25.18	62.19	OK,OK,15=25=12,OK,C3@32.34,19.66	11.87
SELENBP1	HsaEX0057033	chr1:151369442-151369506	65	chr1:151369713,151369442-151369506+151369554,151368319	C2	84.75	SOK,SOK,132=83=19,OK,C2@198.31,35.68	90.46	SOK,SOK,78=76=8,OK,C2@146.55,15.45	91.21	SOK,SOK,103=66=8,OK,C2@161.44,15.56	84.42	SOK,SOK,79=75=14,OK,C2@141.83,26.17	84.6	SOK,SOK,78=56=12,OK,C2@123.52,22.48	78.6	SOK,SOK,82=60=19,OK,C2@126.55,34.45	71.97	SOK,SOK,86=55=27,OK,C2@120.91,47.09	63.96	SOK,SOK,59=35=26,OK,C2@76.75,43.25	-13.63
SELENBP1	HsaEX0057034	chr1:151369004-151369156	153	chr1:151369713,151369004-151369156+151369189,151368319	C2	85.72	SOK,SOK,84=136=18,OK,C2@204.01,33.99	88.97	SOK,SOK,71=143=13,OK,C2@201.96,25.04	91.7	SOK,SOK,65=138=9,B1,C2@194.40,17.60	83.61	SOK,SOK,71=116=18,OK,C2@171.40,33.60	79.18	SOK,SOK,54=54=14,OK,C2@96.60,25.40	77.57	SOK,SOK,57=98=22,OK,C2@137.30,39.70	68.34	SOK,SOK,56=58=26,OK,C2@95.68,44.32	67.16	SOK,SOK,37=63=24,OK,C2@83.28,40.72	-10.63
PKP4	HsaEX0047797	chr2:158676739-158676867	129	chr2:158674000,158676739-158676867,158680429	C2	59.34	SOK,SOK,60=45=36,OK,C2@83.67,57.33	64.53	SOK,SOK,66=65=36,OK,C2@107.77,59.23	67.16	SOK,SOK,56=34=22,OK,C2@75.22,36.78	66.41	SOK,SOK,57=34=23,OK,C2@75.71,38.29	67.9	SOK,SOK,71=39=26,OK,C2@92.34,43.66	68.25	SOK,SOK,105=67=40,OK,C2@144.69,67.31	78.29	SOK,SOK,80=57=19,OK,C2@122.13,33.87	84.21	SOK,SOK,65=63=12,OK,C2@117.89,22.11	13.17
TBCK	HsaEX0064016	chr4:106254947-106255047	101	chr4:106260437,106254947-106255047,106252007	C1	39.76	N,N,1=8=7,B2,C1@6.36,9.64	28.59	VLOW,VLOW,4=7=14,OK,S@7.15,17.85	27.26	LOW,LOW,6=8=19,OK,C1@9.00,24.00	29.95	VLOW,VLOW,1=9=12,B2,S@6.59,15.41	28.06	OK,OK,3=13=21,B1,C1@10.38,26.62	24.8	LOW,LOW,4=7=17,OK,C1@6.94,21.06	39.72	VLOW,VLOW,7=6=10,OK,C1@9.14,13.86	35.56	VLOW,VLOW,2=12=13,B2,S@9.60,17.40	11.21
MYO10	HsaEX0041018	chr5:16762045-16762113	69	chr5:16762545,16762045-16762113,16761546	S	80.39	OK,OK,18=23=5,OK,S@36.98,9.02	82.86	OK,OK,29=29=6,OK,S@53.03,10.97	90.32	OK,OK,36=20=3,OK,S@53.29,5.71	90.32	OK,OK,35=21=3,OK,S@53.29,5.71	89.74	LOW,LOW,18=17=2,OK,S@33.20,3.80	86.36	LOW,LOW,19=19=3,OK,S@35.41,5.59	75.44	OK,OK,23=20=7,OK,S@37.72,12.28	72.88	OK,OK,25=18=8,OK,C1@37.17,13.83	-13.89
RNF217	HsaEX0054077	chr6:124971501-124971598	98	chr6:124963426,124971478+124971501-124971598,125045211	C1	11.11	OK,OK,1=6=28,B2,C1@3.89,31.11	13.63	OK,OK,7=6=41,OK,C2@7.36,46.64	17.43	OK,OK,6=11=40,OK,C1@9.94,47.06	23.72	OK,OK,2=11=21,B2,C1@8.06,25.94	21.87	OK,OK,2=11=23,B2,C1@7.87,28.13	23.46	OK,OK,7=8=24,OK,C1@9.15,29.85	31.9	LOW,LOW,3=13=17,B1,C2@10.53,22.47	35.27	VLOW,VLOW,0=15=14,B3,C2@10.23,18.77	10.93
ZMYM4	HsaEX0072910	chr1:35295927-35295988	62	chr1:35269085+35269089+35269094,35295927-35295988,35325360	C1	32.34	OK,OK,17=13=32,OK,S@20.05,41.95	37.05	OK,OK,22=9=26,B1,C1@21.12,35.88	46.04	OK,OK,24=17=24,OK,C1@29.93,35.07	50.5	OK,OK,17=27=22,OK,C1@33.33,32.67	29.21	OK,OK,13=12=30,OK,C1@16.07,38.93	37.41	SOK,SOK,47=20=56,B1,S@46.01,76.99	46.04	OK,OK,26=25=30,OK,C1@37.29,43.71	44.75	OK,OK,21=15=22,OK,C1@25.96,32.05	12.08
AGBL3	HsaEX0003056	chr7:134989250-134989310	61	chr7:134987996,134989250-134989310+134989489,134993493	C1	93.09	OK,OK,64=16=3,B1,S@77.26,5.74	93.21	OK,OK,38=16=2,B1,S@52.20,3.80	75.8	OK,OK,27=16=7,OK,C1@37.90,12.10	75.8	LOW,LOW,29=14=7,OK,C1@37.90,12.10	81.48	OK,OK,36=16=6,B1,C1@47.26,10.74	82.7	LOW,LOW,33=14=5,B1,C1@43.00,9.00	68.9	LOW,LOW,34=14=11,B1,C1@40.65,18.35	73.68	LOW,LOW,30=14=8,B1,C1@38.31,13.69	-10.8
ZNF711	HsaEX0074249	chrX:85246930-85247072	143	chrX:85246022,85246930-85247072,85247532+85247547	C1	51.06	SOK,SOK,65=2=34,B2,S@51.57,49.43	43.32	OK,SOK,52=6=40,B2,S@42.45,55.55	50.9	OK,OK,54=5=30,B2,S@45.30,43.70	40.31	OK,OK,50=1=40,B2,S@36.68,54.32	27.72	OK,OK,31=7=52,B1,S@24.95,65.05	20.61	SOK,SOK,30=4=69,B2,S@21.23,81.77	37.66	SOK,SOK,46=8=47,B2,S@38.04,62.96	40.89	SOK,SOK,62=9=54,B2,S@51.11,73.89	15.11
MCPH1	HsaEX0038306	chr8:6477594-6477631	38	chr8:6455252,6477594-6477631,6499852	C3	100	VLOW,VLOW,22=8=0,B1,C2@30.00,0.00	77.2	VLOW,VLOW,17=7=4,B1,C2@21.62,6.38	91.04	LOW,LOW,24=12=2,OK,C2@34.60,3.40	86.82	LOW,LOW,24=11=3,B1,C2@32.99,5.01	100	LOW,LOW,27=10=0,B1,C2@37.00,0.00	100	LOW,LOW,21=11=0,OK,C2@32.00,0.00	86.13	LOW,LOW,23=10=3,B1,C2@31.01,4.99	90.3	VLOW,VLOW,26=7=2,B1,C2@31.61,3.39	-11.78
MCPH1	HsaEX6079455	chr8:6480714-6480876	163	chr8:6455252,6480714-6480876,6499852	C2	100	VLOW,VLOW,8=23=0,B1,C2@31.00,0.00	81.78	VLOW,VLOW,7=28=4,B1,C2@31.89,7.11	89.35	LOW,LOW,12=20=2,OK,C2@30.38,3.62	83.97	LOW,LOW,11=19=3,OK,C2@27.71,5.29	100	LOW,LOW,10=28=0,B1,C2@38.00,0.00	100	LOW,LOW,11=28=0,B1,C2@39.00,0.00	85.81	LOW,LOW,10=25=3,B1,C2@32.61,5.39	87.46	VLOW,VLOW,7=20=2,B1,C2@25.36,3.64	-13.37
MRRF	HsaEX0040215	chr9:122265462-122265545	84	chr9:122264938+122265273,122265462-122265545+122265780,122270864+122270953	S	40.32	VLOW,LOW,9=16=3,OK,S@11.29,16.71	26.51	LOW,OK,10=23=7,B1,S@10.60,29.40	54.37	VLOW,VLOW,7=21=4,B1,C1@17.40,14.60	39.57	LOW,OK,13=24=5,OK,S@16.62,25.38	54.74	VLOW,VLOW,7=19=3,B1,C1@15.87,13.13	36.59	OK,OK,16=29=8,OK,S@19.39,33.61	26.75	LOW,OK,13=29=11,B1,S@14.18,38.82	30.43	LOW,OK,16=19=9,OK,C1@13.39,30.61	-17.08
PPRC1	HsaEX0049842	chr10:102145020-102145090	71	chr10:102144307,102145020-102145090,102148372	C3	91.39	SOK,SOK,83=133=10,OK,C3@206.54,19.46	90.57	SOK,SOK,75=161=12,B1,C3@224.61,23.39	89.22	SOK,SOK,87=134=13,OK,C3@208.77,25.23	80.45	SOK,SOK,72=141=25,OK,C3@191.47,46.53	97.34	SOK,SOK,103=123=3,OK,C3@222.91,6.09	95.68	SOK,SOK,117=153=6,OK,C3@264.08,11.92	83.71	SOK,SOK,68=113=17,OK,C3@165.75,32.25	85.05	SOK,SOK,65=104=14,OK,C3@155.64,27.36	-12.13
TRPT1	HsaEX0067440	chr11:64225499-64225580	82	chr11:64226050+64226062+64226098+64226191,64225139+64225499-64225580,64224938+64224970	C2	95.92	SOK,SOK,63=79=3,OK,C2@139.08,5.92	92.84	SOK,SOK,54=51=4,OK,C3@101.20,7.80	85.08	SOK,SOK,39=65=9,OK,C2@96.14,16.86	96.01	OK,OK,45=51=2,OK,C2@94.09,3.91	97.05	SOK,SOK,61=70=2,OK,C2@129.08,3.92	98.28	SOK,SOK,53=64=1,OK,C2@115.97,2.03	89.67	SOK,SOK,57=66=7,OK,C3@116.57,13.43	75.36	SOK,SOK,42=50=15,OK,C3@80.64,26.36	-15.14
TM7SF2	HsaEX0065195	chr11:65112811-65112865	55	chr11:65112711,65112811-65112865,65113220+65113369	S	85.71	OK,OK,24=24=4,OK,S@44.57,7.43	69.57	LOW,LOW,15=17=7,OK,C1@27.13,11.87	86.36	OK,OK,15=23=3,OK,S@35.41,5.59	64.91	OK,OK,16=21=10,OK,C1@30.51,16.49	84.62	OK,OK,19=25=4,OK,C1@40.62,7.38	87.69	OK,OK,22=35=4,OK,S@53.49,7.51	60.66	LOW,LOW,14=23=12,OK,C1@29.72,19.28	73.08	OK,OK,23=15=7,OK,C1@32.89,12.11	-19.29
ITPR1	HsaEX0032564	chr3:4795065-4795187	123	chr3:4788139,4795065-4795187,4800425	S	83.07	LOW,LOW,12=36=5,B1,S@44.03,8.97	100	OK,OK,30=27=0,OK,S@57.00,0.00	100	OK,OK,24=30=0,OK,S@54.00,0.00	94.68	LOW,LOW,16=19=1,OK,S@34.08,1.92	85.2	LOW,LOW,16=18=3,OK,S@31.52,5.48	81.71	OK,OK,21=23=5,OK,S@40.04,8.96	96.28	OK,OK,23=28=1,OK,S@50.07,1.93	100	OK,OK,26=44=0,OK,S@70.00,0.00	14.69
UBE3B	HsaEX0068837	chr12:109508531-109508719	189	chr12:109507735,109508531-109508719,109509596	S	29.82	OK,OK,7=10=20,OK,S@11.03,25.97	35.06	OK,OK,11=16=25,OK,S@18.23,33.77	12.82	OK,OK,5=5=34,OK,S@5.64,38.36	6.45	OK,OK,2=2=29,OK,C1@2.13,30.87	7.25	OK,OK,2=3=32,OK,S@2.68,34.32	15.49	OK,OK,4=7=30,OK,C1@6.35,34.65	24.53	OK,OK,6=7=20,OK,C1@8.09,24.91	22.22	OK,OK,6=6=21,OK,S@7.33,25.67	12.01
SLC2A13	HsaEX0059289	chr12:39871798-39871961	164	chr12:39951257,39871798-39871961,39864882	S	93.23	LOW,LOW,11=18=1,OK,S@27.97,2.03	94.78	LOW,OK,14=21=1,OK,S@34.12,1.88	92.55	OK,OK,18=30=2,OK,C1@46.27,3.73	100	LOW,LOW,13=27=0,OK,S@40.00,0.00	92.54	LOW,LOW,11=15=1,OK,S@24.99,2.01	100	VLOW,VLOW,9=18=0,OK,S@27.00,0.00	79.61	LOW,LOW,13=20=4,OK,S@29.46,7.54	80.98	VLOW,VLOW,7=11=2,OK,C1@16.20,3.80	-15.97
PARP8	HsaEX0045640	chr5:50778069-50778129	61	chr5:50763242,50778069-50778129,50788523	C3	100	VLOW,VLOW,22=5=0,B2,C1@27.00,0.00	93	VLOW,LOW,13=13=1,OK,C2@25.11,1.89	100	OK,OK,17=25=0,OK,C3@42.00,0.00	86.94	OK,OK,20=19=3,OK,C2@36.51,5.49	88.41	LOW,LOW,14=16=2,OK,C2@28.29,3.71	77.34	LOW,LOW,19=14=5,OK,C2@29.39,8.61	94.29	LOW,LOW,18=14=1,OK,C2@31.12,1.88	94.41	LOW,LOW,17=16=1,OK,C2@32.10,1.90	11.47
EPG5	HsaEX0034225	chr18:45922341-45922600	260	chr18:45923268+45923279,45922341-45922600,45916582	C2	86.67	N,N,8=5=1,OK,C2@12.13,1.87	93.1	VLOW,VLOW,13=14=1,OK,C2@26.07,1.93	100	OK,OK,21=18=0,OK,C2@39.00,0.00	92.59	VLOW,VLOW,12=13=1,OK,C2@24.07,1.93	100	LOW,LOW,24=11=0,B1,C2@35.00,0.00	100	LOW,LOW,23=13=0,OK,C2@36.00,0.00	93.75	LOW,LOW,15=15=1,OK,C2@29.06,1.94	85.5	VLOW,VLOW,18=7=2,B1,C2@23.09,3.92	-10.38
SLC30A6	HsaEX0059353	chr2:32197344-32197392	49	chr2:32193983,32197318+32197344-32197392,32197707	C1	61.29	OK,OK,22=16=12,OK,S@30.64,19.36	52.15	OK,OK,15=20=16,OK,S@26.60,24.40	48.57	LOW,LOW,14=20=18,OK,S@25.26,26.74	47.83	LOW,LOW,24=9=18,B1,S@24.39,26.61	40.96	OK,OK,17=15=23,OK,S@22.53,32.47	55	OK,OK,32=29=25,OK,S@47.30,38.70	61.9	OK,OK,20=19=12,OK,S@31.57,19.43	69.23	OK,OK,30=33=14,OK,S@53.31,23.69	17.58
PLOD2	HsaEX0048471	chr3:146077862-146077924	63	chr3:146079116,146077862-146077924,146076895	S	41.6	SOK,SOK,126=92=153,OK,S@154.34,216.66	34.75	SOK,SOK,94=53=138,OK,S@99.04,185.96	34.18	SOK,SOK,89=73=156,OK,S@108.69,209.31	36.15	SOK,SOK,77=60=121,OK,S@93.27,164.73	28.57	SOK,SOK,60=52=140,OK,S@72.00,180.00	34.4	SOK,SOK,110=83=184,OK,S@129.69,247.31	48.12	SOK,SOK,116=101=117,OK,S@160.72,173.28	40.25	SOK,SOK,83=76=118,OK,S@111.49,165.51	12.71
SYCP2L	HsaEX0063106	chr6:10902875-10902963	89	chr6:10902762,10902875-10902963,10910148+10910153	C2	84.19	OK,OK,25=26=5,OK,C2@47.15,8.85	95.76	OK,OK,30=25=1,OK,C2@53.63,2.37	92.28	OK,OK,35=35=3,OK,C2@67.36,5.64	88.52	OK,OK,26=19=3,OK,C2@42.49,5.51	93.55	VLOW,VLOW,6=20=1,B1,C3@25.26,1.74	82.82	OK,OK,33=32=7,OK,C2@59.63,12.37	75.49	LOW,OK,17=19=6,OK,C3@31.71,10.29	75.32	OK,OK,17=24=7,OK,C3@36.15,11.85	-12.78
AK9	HsaEX0003437	chr6:109641518-109641616	99	chr6:109644614,109641518-109641616,109633323+109633339	C1	92	VLOW,VLOW,12=11=1,OK,S@22.08,1.92	71.43	N,N,7=8=3,OK,S@12.86,5.14	100	VLOW,VLOW,11=12=0,OK,S@23.00,0.00	87.88	LOW,LOW,13=16=2,OK,S@27.24,3.76	85.37	LOW,LOW,19=16=3,OK,S@32.44,5.56	88	OK,OK,20=24=3,OK,S@41.36,5.64	100	VLOW,VLOW,30=9=0,B1,S@39.00,0.00	95.35	OK,OK,24=17=1,OK,S@40.05,1.95	10.98
KDM8	HsaEX0032783	chr16:27218961-27219046	86	chr16:27210621,27218961-27219046+27219110,27220566	C3	92.56	VLOW,VLOW,13=13=1,OK,C3@24.99,2.01	100	LOW,LOW,11=19=0,OK,C3@30.00,0.00	91.32	VLOW,VLOW,12=10=1,OK,C3@21.00,2.00	100	LOW,LOW,10=16=0,OK,C3@26.00,0.00	100	OK,OK,24=17=0,OK,C3@41.00,0.00	100	OK,OK,19=22=0,OK,C3@41.00,0.00	82.97	LOW,LOW,16=14=3,OK,C3@27.38,5.62	92.31	LOW,LOW,10=15=1,OK,C3@24.00,2.00	-12.36
PPARGC1B	HsaEX0049310	chr5:149830767-149830883	117	chr5:149826885,149830767-149830883,149832656	S	76.47	VLOW,VLOW,13=13=4,OK,S@22.94,7.06	91.04	OK,OK,33=28=3,OK,S@58.27,5.73	72.15	OK,OK,32=25=11,OK,C1@49.06,18.94	75	OK,OK,30=24=9,OK,S@47.25,15.75	78.95	VLOW,VLOW,9=21=4,B1,C1@26.84,7.16	96.67	OK,OK,37=21=1,OK,S@57.04,1.96	67.35	LOW,LOW,10=23=8,B1,S@27.61,13.39	68.75	VLOW,VLOW,10=12=5,OK,S@18.56,8.44	-19.76
DPY19L4	HsaEX0020923	chr8:94734630-94734754	125	chr8:94726441,94734630-94734754,94738369	S	49.38	OK,SOK,43=40=6,OK,S@43.95,45.05	61.62	OK,SOK,46=46=5,OK,S@59.77,37.23	76.8	SOK,SOK,45=60=5,B1,S@84.48,25.52	33.94	OK,SOK,45=40=9,OK,S@31.90,62.10	44.2	SOK,SOK,64=66=10,OK,S@61.88,78.12	50.04	SOK,SOK,63=77=12,B1,S@76.06,75.94	83.4	SOK,SOK,63=81=3,B1,S@122.60,24.40	84.39	SOK,SOK,66=82=2,B1,S@126.58,23.42	36.78
SFXN2	HsaEX0057726	chr10:102717703-102717780	78	chr10:102714681+102714995,102717703-102717780,102726612	C3	9.95	OK,OK,7=2=43,B1,C2@5.17,46.83	7.77	OK,OK,4=7=69,OK,C1@6.22,73.78	7.23	OK,OK,2=6=54,B1,C1@4.48,57.52	8.02	OK,OK,3=7=60,B1,C2@5.61,64.39	5.69	OK,OK,2=5=60,B1,C2@3.81,63.19	4.41	OK,OK,3=2=58,OK,C2@2.78,60.22	18.39	OK,OK,7=10=40,OK,C2@10.48,46.52	13.67	OK,OK,3=9=40,B1,C2@7.11,44.89	10.98
SFXN2	HsaEX0057728	chr10:102729323-102729394	72	chr10:102728529,102729319+102729323-102729394,102729723	S	75.61	SOK,SOK,68=25=15,B1,S@81.66,26.34	67.91	SOK,SOK,46=47=22,OK,S@78.10,36.90	68.36	SOK,SOK,65=30=22,B1,S@79.98,37.02	68.93	SOK,SOK,70=32=23,B1,S@86.16,38.84	82.49	SOK,SOK,71=42=12,OK,S@103.11,21.89	71.03	SOK,SOK,68=35=21,OK,S@88.08,35.92	61.62	OK,OK,46=15=19,B1,S@49.30,30.70	62.96	OK,OK,30=21=15,OK,S@41.55,24.45	-14.47
PRR14	HsaEX0050427	chr16:30654629-30654997	369	chr16:30654339,30654629-30654997+30655214,30655351+30655368	S	91.71	SOK,SOK,484=246=33,OK,S@699.75,63.25	93.13	SOK,SOK,431=274=26,OK,S@680.78,50.22	87.33	SOK,SOK,531=310=61,OK,S@787.72,114.28	85.26	SOK,SOK,503=272=67,OK,S@717.89,124.11	94.72	SOK,SOK,391=219=17,OK,S@593.89,33.11	97.21	SOK,SOK,595=240=12,B1,S@823.37,23.63	80.38	SOK,SOK,275=151=52,OK,S@384.22,93.78	80.43	SOK,SOK,267=111=46,B1,S@341.02,82.98	-15.56
LRP8	HsaEX0036476	chr1:53280587-53280715	129	chr1:53289567,53280587-53280715,53275753	C2	89.87	OK,OK,29=42=4,OK,C2@67.40,7.60	92.94	OK,OK,37=42=3,OK,C1@76.21,5.79	94.23	SOK,SOK,57=41=3,OK,C1@95.17,5.83	97.37	OK,OK,43=31=1,OK,C1@73.03,1.97	96.08	OK,OK,28=21=1,OK,C1@48.04,1.96	94.03	OK,OK,36=27=2,OK,S@61.12,3.88	84.62	OK,OK,30=15=4,OK,C1@41.46,7.54	80.95	LOW,LOW,15=19=4,OK,C1@30.76,7.24	-12.28
FUK	HsaEX0026589	chr16:70467374-70467471	98	chr16:70466954,70467374-70467471,70468849	C2	90.17	VLOW,VLOW,6=12=1,B1,C3@17.13,1.87	100	LOW,LOW,10=28=0,B1,C3@38.00,0.00	78.88	VLOW,VLOW,8=14=3,OK,C3@19.72,5.28	75.36	VLOW,VLOW,6=12=3,B1,C3@15.83,5.17	93.22	LOW,LOW,10=17=1,OK,C3@26.10,1.90	100	VLOW,VLOW,9=21=0,B1,C3@30.00,0.00	84.26	VLOW,VLOW,7=14=2,B1,C3@19.38,3.62	82.1	VLOW,VLOW,6=12=2,B1,C3@16.42,3.58	-13.43
FUK	HsaEX0026590	chr16:70467886-70467966	81	chr16:70467471,70467886-70467966,70468849	S	100	LOW,LOW,13=21=0,OK,S@34.00,0.00	84.62	OK,OK,23=33=5,OK,S@51.62,9.38	92.7	OK,OK,15=37=2,B1,C1@50.06,3.94	95.28	LOW,LOW,14=26=1,OK,C1@39.06,1.94	100	OK,OK,18=22=0,OK,S@40.00,0.00	97.04	OK,OK,20=47=1,B1,S@65.99,2.01	91.56	LOW,LOW,14=29=2,B1,S@41.20,3.80	82.87	LOW,LOW,11=18=3,OK,C1@26.52,5.48	-11.3
CACNA2D3	HsaEX0012037	chr3:54987683-54987753	71	chr3:54984670,54987683-54987753,55004763	S	68.42	N,N,7=6=3,OK,S@10.95,5.05	81.82	N,N,3=6=1,OK,S@8.18,1.82	61.9	N,N,8=5=4,OK,C1@10.52,6.48	100	N,N,2=5=0,B1,S@7.00,0.00	100	VLOW,VLOW,12=11=0,OK,S@23.00,0.00	100	VLOW,VLOW,8=13=0,OK,S@21.00,0.00	80	VLOW,VLOW,7=17=3,B1,S@21.60,5.40	89.47	VLOW,VLOW,7=10=1,OK,S@16.10,1.90	-15.27
ZNF618	HsaEX0074060	chr9:114016113-114016172	60	chr9:114008554,114016113-114016172,114016695	S	35.78	VLOW,VLOW,7=9=14,OK,S@10.73,19.27	40.3	LOW,LOW,7=15=16,B1,S@15.31,22.69	42.18	LOW,LOW,13=11=16,OK,S@16.87,23.13	33.77	LOW,OK,11=9=19,OK,S@13.17,25.83	63.47	VLOW,VLOW,11=7=5,OK,S@14.60,8.40	70.04	LOW,LOW,17=12=6,OK,S@24.51,10.49	50.92	VLOW,VLOW,8=11=9,OK,C1@14.26,13.74	57.14	VLOW,VLOW,12=10=8,OK,S@17.14,12.86	-12.72
RHPN1	HsaEX0053546	chr8:143376525-143376653	129	chr8:143375639+143375668,143376525-143376653,143377380	S	93.04	SOK,SOK,56=51=4,OK,S@103.27,7.73	87.5	OK,OK,45=39=6,OK,S@78.75,11.25	95.74	OK,OK,42=48=2,OK,S@88.08,3.92	68.93	OK,OK,39=32=16,OK,S@59.97,27.03	96	OK,OK,25=23=1,OK,S@47.04,1.96	86.11	OK,OK,38=24=5,OK,S@57.69,9.31	76.74	LOW,LOW,16=17=5,OK,S@29.16,8.84	77.36	OK,OK,22=19=6,OK,S@36.36,10.64	-14.01
EMSY	HsaEX0008967	chr11:76459936-76460085	150	chr11:76458358,76459933+76459936-76460085,76463802+76463821+76463904	S	61.9	OK,OK,28=24=16,OK,S@42.09,25.91	72.55	OK,OK,30=44=14,OK,S@63.84,24.16	84.21	SOK,SOK,44=52=9,OK,S@88.42,16.58	73.54	OK,OK,25=53=14,B1,S@67.66,24.34	56.63	OK,OK,22=25=18,OK,S@36.81,28.19	67.31	OK,OK,28=42=17,OK,S@58.56,28.44	73.63	OK,OK,23=44=12,OK,S@58.17,20.83	79.22	OK,OK,35=26=8,OK,S@54.66,14.34	14.45
TOMM40L	HsaEX0066475	chr1:161226888-161226955	68	chr1:161226604,161226888-161226955,161227258	S	89.03	OK,OK,46=35=5,OK,C1@76.57,9.43	91.12	OK,OK,42=40=4,OK,C1@78.36,7.64	91.9	OK,OK,40=28=3,OK,C1@65.25,5.75	91.84	OK,OK,55=35=4,OK,S@86.33,7.67	95.41	OK,OK,43=40=2,OK,C1@81.10,3.90	97.85	OK,OK,60=31=1,OK,S@90.02,1.98	83.21	OK,OK,52=37=9,OK,C1@81.55,16.45	78.08	OK,OK,35=22=8,OK,C1@50.75,14.25	-15.99
ISL2	HsaEX0032262	chr15:76338252-76338514	263	chr15:76337967,76338252-76338514,76340276	S	87.34	OK,OK,54=15=5,B1,S@64.63,9.37	84.31	VLOW,VLOW,38=5=4,B2,S@39.63,7.37	83.67	LOW,LOW,71=11=8,B2,C1@75.30,14.70	80.95	LOW,LOW,39=12=6,B1,C1@46.14,10.86	96.72	VLOW,VLOW,53=6=1,B2,S@58.03,1.97	88.12	OK,OK,71=18=6,B1,S@83.71,11.29	79.49	OK,OK,42=20=8,B1,S@55.64,14.36	74.19	OK,OK,28=18=8,OK,C1@40.06,13.94	-15.58
ADAMTS13	HsaEX0002424	chr9:133457910-133458094	185	chr9:133456719,133457910-133458094,133458974+133459096	S	76.86	SOK,SOK,43=55=15,OK,S@86.85,26.15	64.03	OK,SOK,32=45=22,OK,S@63.39,35.61	71.78	SOK,SOK,36=54=18,OK,S@77.52,30.48	82.11	SOK,SOK,28=62=10,B1,S@82.11,17.89	80.71	LOW,LOW,12=29=5,B1,S@37.13,8.87	73.02	OK,OK,32=32=12,OK,S@55.50,20.50	53.76	LOW,LOW,12=29=18,B1,S@31.72,27.28	56.17	VLOW,VLOW,4=26=12,B2,S@23.59,18.41	-21.89
SLC2A6	HsaEX0059304	chr9:133473415-133473600	186	chr9:133473980,133473415-133473600+133473619+133473713+133473854,133473250	S	77.78	OK,OK,20=15=5,OK,S@31.11,8.89	50	VLOW,VLOW,8=12=10,OK,S@15.00,15.00	56.1	VLOW,VLOW,13=10=9,OK,S@17.95,14.05	67.86	OK,OK,22=16=9,OK,S@31.89,15.11	63.16	VLOW,VLOW,9=15=7,OK,S@19.58,11.42	64.71	OK,OK,25=19=12,OK,S@36.24,19.76	52.63	VLOW,VLOW,6=14=9,B1,S@15.26,13.74	41.46	VLOW,VLOW,8=9=12,OK,S@12.02,16.98	-16.88
FAM189B	HsaEX0024293	chr1:155250276-155250681	406	chr1:155253625+155253699,155250276-155250681+155250821+155250929,155248473	C2	96.61	SOK,SOK,267=254=9,OK,C3@512.03,17.97	90.74	SOK,SOK,283=294=29,OK,C2@549.88,56.12	92.6	SOK,SOK,288=296=23,OK,C2@562.08,44.92	95.7	SOK,SOK,237=260=11,OK,C2@486.16,21.84	94.5	SOK,SOK,242=246=14,OK,C2@474.39,27.61	95.18	SOK,SOK,277=284=14,OK,C2@547.29,27.71	81.7	SOK,SOK,197=220=46,OK,C3@378.27,84.73	76.57	SOK,SOK,173=165=51,OK,C3@297.86,91.14	-15.71
MFSD12	HsaEX1023484	chr19:3544355-3544732	378	chr19:3544809,3544355-3544732,3538756	C1	40.83	SOK,SOK,80=0=58,B3,C1@56.35,81.65	46.3	SOK,SOK,81=0=47,B3,C1@59.26,68.74	61.79	SOK,SOK,100=0=31,B3,C1@80.94,50.06	52.61	SOK,SOK,111=0=50,B3,C1@84.70,76.30	49.71	SOK,SOK,81=0=41,B3,C1@60.65,61.35	46.92	SOK,SOK,129=0=73,B3,C1@94.78,107.22	33.68	SOK,SOK,64=0=63,B3,C1@42.77,84.23	33.7	SOK,SOK,61=0=60,B3,S@40.78,80.22	-14.62
MFSD12	HsaEX1023485	chr19:3542776-3542977	202	chr19:3544809,3542776-3542977,3538756	S	43.05	SOK,SOK,15=50=43,B1,S@46.49,61.51	32.79	OK,OK,6=34=41,B2,S@26.56,54.44	49.06	OK,OK,4=48=27,B2,S@38.76,40.24	36.07	OK,OK,11=33=39,B1,S@29.94,53.06	47.27	OK,OK,12=40=29,B1,S@38.29,42.71	39.18	SOK,SOK,21=46=52,B1,S@46.62,72.38	28.86	OK,OK,10=33=53,B1,S@27.71,68.29	21.68	OK,OK,4=27=56,B2,S@18.86,68.14	-17.96
PGAP3	HsaEX0046795	chr17:39673514-39673650	137	chr17:39673993,39673514-39673650,39672866	C3	57.63	VLOW,VLOW,11=5=6,B1,C2@12.68,9.32	84.15	VLOW,VLOW,8=13=2,OK,C3@19.35,3.65	78.81	VLOW,VLOW,11=11=3,OK,C3@19.70,5.30	88.44	LOW,LOW,20=10=2,B1,C2@28.30,3.70	83.5	VLOW,VLOW,8=12=2,OK,C3@18.37,3.63	94.51	LOW,LOW,14=20=1,OK,C3@33.08,1.92	67.97	VLOW,VLOW,16=9=6,OK,C2@21.07,9.93	62.91	VLOW,VLOW,12=8=6,OK,C2@16.36,9.64	-23.56
PGAP3	HsaEX0046796	chr17:39673051-39673157	107	chr17:39673514,39673051-39673157+39673255,39672866	S	70.91	N,N,3=36=8,B2,C1@33.33,13.67	89.47	LOW,LOW,12=39=3,B1,S@48.31,5.69	86.67	LOW,LOW,11=28=3,B1,C1@36.40,5.60	84.31	VLOW,VLOW,8=35=4,B1,S@39.63,7.37	91.49	LOW,LOW,12=31=2,B1,S@41.17,3.83	90.24	OK,OK,17=57=4,B1,S@70.39,7.61	81.54	VLOW,VLOW,9=44=6,B1,C1@48.11,10.89	66.67	VLOW,VLOW,6=26=8,B1,C1@26.67,13.33	-16.75
MPP3	HsaEX0039957	chr17:43814197-43814361	165	chr17:43816038,43814197-43814361,43801877	C3	96.23	OK,OK,25=26=1,OK,C3@50.04,1.96	100	OK,OK,16=38=0,B1,C3@54.00,0.00	100	OK,OK,24=24=0,OK,C2@48.00,0.00	92.16	OK,OK,24=23=2,OK,C3@45.16,3.84	100	OK,OK,24=19=0,OK,C2@43.00,0.00	100	LOW,LOW,18=19=0,OK,C3@37.00,0.00	90.91	OK,OK,25=15=2,OK,C2@38.18,3.82	87.88	LOW,LOW,10=19=2,OK,C3@27.24,3.76	-10.61
FMNL3	HsaEX0026054	chr12:49658442-49658594	153	chr12:49661966,49658442-49658594,49657190	S	68.42	VLOW,VLOW,8=18=6,B1,S@21.89,10.11	86.67	OK,OK,26=39=5,OK,S@60.67,9.33	83.33	OK,OK,15=35=5,B1,S@45.83,9.17	86.36	LOW,LOW,19=19=3,OK,S@35.41,5.59	77.36	OK,OK,15=26=6,OK,S@36.36,10.64	86.3	OK,OK,20=43=5,B1,S@58.68,9.32	68.63	LOW,LOW,14=21=8,OK,S@29.51,13.49	65.22	LOW,LOW,12=18=8,OK,S@24.78,13.22	-14.91
TPCN2	HsaEX0066654	chr11:69072918-69073001	84	chr11:69072708,69072915+69072918-69073001,69078482	C1	56.92	OK,OK,19=26=17,OK,C2@35.29,26.71	73.03	OK,OK,24=41=12,OK,C1@56.23,20.77	64.04	OK,OK,24=33=16,OK,C2@46.75,26.25	80.61	SOK,SOK,34=66=12,OK,C1@90.28,21.72	62.26	OK,OK,23=43=20,OK,C1@53.54,32.46	62.62	SOK,SOK,31=63=28,B1,C1@76.40,45.60	38.1	OK,OK,13=19=26,OK,C2@22.10,35.90	54.43	OK,OK,16=27=18,OK,C2@33.20,27.80	-16.17
ALPL	HsaEX0003826	chr1:21573665-21573799	135	chr1:21570374,21573665-21573799,21575733	S	100	LOW,LOW,16=13=0,OK,S@29.00,0.00	100	OK,OK,18=33=0,OK,S@51.00,0.00	92.59	VLOW,VLOW,7=18=1,B1,S@24.07,1.93	81.25	LOW,LOW,10=16=3,OK,S@23.56,5.44	92.86	VLOW,VLOW,12=14=1,OK,S@25.07,1.93	83.33	OK,OK,18=22=4,OK,S@36.67,7.33	57.89	VLOW,VLOW,11=11=8,OK,S@17.37,12.63	75	VLOW,VLOW,10=8=3,OK,S@15.75,5.25	-21.65
SCNN1D	HsaEX0056605	chr1:1285571-1285664	94	chr1:1284090,1285571-1285664,1285926	S	13.33	OK,OK,4=4=26,OK,C1@4.53,29.47	26.09	LOW,LOW,2=10=17,B1,S@7.57,21.43	17.5	OK,OK,5=9=33,OK,S@8.22,38.77	12.9	OK,OK,3=5=27,OK,S@4.52,30.48	24.44	LOW,LOW,3=8=17,B1,S@6.84,21.16	27.27	OK,OK,2=16=24,B2,S@11.45,30.55	16	OK,OK,4=4=21,OK,S@4.64,24.36	10	LOW,LOW,2=2=18,OK,S@2.20,19.80	-12.86
MYSM1	HsaEX0041362	chr1:58668632-58668682	51	chr1:58668984+58668988,58668632-58668682,58667921	C3	80.42	OK,OK,29=29=7,OK,C1@52.27,12.73	74.58	SOK,SOK,37=51=15,OK,C1@76.82,26.18	74.21	SOK,SOK,35=63=17,OK,C1@85.34,29.66	73.3	SOK,SOK,39=49=16,OK,C1@76.23,27.77	86.52	OK,OK,37=40=6,OK,C1@71.81,11.19	85.37	SOK,SOK,50=55=9,OK,C1@97.32,16.68	72.48	OK,OK,34=45=15,OK,C1@68.13,25.87	78.79	OK,OK,28=24=7,OK,C1@46.49,12.51	-10.3
HFM1	HsaEX0029878	chr1:91351549-91351643	95	chr1:91352506,91351549-91351643,91347476	C2	39.39	VLOW,VLOW,9=4=10,B1,C2@9.06,13.94	55.56	N,N,16=4=8,B1,C1@15.56,12.44	72.73	N,N,12=4=3,B1,C2@13.82,5.18	29.73	VLOW,VLOW,4=7=13,OK,C2@7.14,16.86	64.44	LOW,LOW,18=11=8,OK,C2@23.84,13.16	56.25	LOW,LOW,23=13=14,OK,C2@28.12,21.88	79.49	VLOW,VLOW,22=9=4,B1,C2@27.82,7.18	70	VLOW,VLOW,19=9=6,B1,C2@23.80,10.20	14.41
TMEM183A	HsaEX0065635	chr1:203017759-203017919	161	chr1:203016140,203017756+203017759-203017919,203018481+203018501	S	73.33	SOK,SOK,51=48=18,OK,S@85.80,31.20	78.29	SOK,SOK,50=51=14,OK,C1@90.03,24.97	76.32	SOK,SOK,56=60=18,OK,S@102.27,31.73	77.03	SOK,SOK,48=66=17,OK,S@100.91,30.09	65.45	OK,OK,41=31=19,OK,S@59.56,31.44	69.93	SOK,SOK,51=56=23,OK,S@90.91,39.09	86.79	OK,OK,36=56=7,OK,S@85.92,13.08	79.63	OK,OK,33=53=11,OK,S@77.24,19.76	15.52
C3orf67	HsaEX0010960	chr3:58913708-58913864	157	chr3:58937648,58913698+58913708-58913864,58884709	S	70.97	LOW,LOW,34=10=9,B1,C1@37.61,15.39	93.55	OK,OK,52=35=3,OK,C1@84.19,5.80	78.72	LOW,LOW,23=14=5,OK,S@33.06,8.94	82.93	OK,OK,51=17=7,B1,C1@62.20,12.80	94.37	OK,OK,51=16=2,B1,S@65.12,3.88	97.19	OK,OK,41=28=1,OK,S@68.03,1.97	79.75	OK,OK,30=33=8,OK,C1@56.62,14.38	83.17	OK,OK,41=19=6,B1,C1@54.89,11.11	-14.32
APBB2	HsaEX0005081	chr4:41033236-41033304	69	chr4:41065572+41065576,41033236-41033304,41014398	C1	85	LOW,LOW,10=24=3,B1,C1@31.45,5.55	83.33	OK,OK,15=25=4,OK,C1@36.67,7.33	67.86	LOW,LOW,14=24=9,OK,C1@31.89,15.11	75	VLOW,VLOW,5=19=4,B1,C2@21.00,7.00	83.33	LOW,LOW,10=20=3,OK,C1@27.50,5.50	83.78	VLOW,VLOW,6=25=3,B1,C1@28.49,5.51	95	LOW,LOW,14=24=1,OK,C2@37.05,1.95	100	LOW,LOW,10=27=0,B1,C1@37.00,0.00	13.94
APBB2	HsaEX0005074	chr4:40935077-40935139	63	chr4:40944865,40935077-40935139,40934699	S	42.62	VLOW,VLOW,14=7=14,B1,S@14.92,20.08	71.2	VLOW,VLOW,16=9=5,OK,S@21.36,8.64	71.13	VLOW,VLOW,13=12=5,OK,S@21.34,8.66	71.64	OK,OK,21=20=8,OK,S@35.10,13.90	53.09	VLOW,VLOW,10=13=10,OK,S@17.52,15.48	54.76	LOW,LOW,13=24=15,OK,S@28.48,23.52	73.49	VLOW,VLOW,19=9=5,B1,S@24.25,8.75	65.7	LOW,LOW,19=12=8,OK,S@25.62,13.38	15.67
SNRK	HsaEX0060692	chr3:43299754-43299815	62	chr3:43286580+43286675,43299754-43299815,43303098	C1	71.92	LOW,LOW,15=11=5,OK,S@22.30,8.70	90.06	LOW,LOW,11=26=2,B1,C1@35.12,3.88	64.97	LOW,LOW,14=20=9,OK,C1@27.94,15.06	77.48	OK,OK,19=23=6,OK,C1@37.19,10.81	95.26	OK,OK,15=26=1,OK,C1@40.01,1.99	93.2	OK,OK,17=39=2,B1,C1@54.06,3.94	85.84	OK,OK,16=21=3,OK,C1@34.34,5.66	72.98	VLOW,VLOW,9=13=4,OK,S@18.97,7.03	-14.82
ABHD18	HsaEX0011024	chr4:127989721-127989821	101	chr4:127984423,127989721-127989821,128008920	C1	68.87	OK,OK,50=21=16,B1,C1@59.92,27.08	89.35	OK,OK,37=30=4,OK,S@63.44,7.56	75.73	OK,OK,34=41=12,OK,S@65.89,21.11	71.37	OK,OK,44=26=14,OK,C1@59.95,24.05	64.99	OK,OK,34=22=15,OK,C1@46.14,24.86	75.25	SOK,SOK,50=36=14,OK,C1@75.25,24.75	82.67	OK,OK,41=26=7,OK,S@61.18,12.82	83.56	OK,OK,38=23=6,OK,S@55.99,11.01	13
ADGRV1	HsaEX0028426	chr5:90720048-90720223	176	chr5:90716729,90720048-90720223,90720935	S	89.12	N,N,9=9=1,OK,C1@16.93,2.07	93.1	LOW,LOW,11=16=1,OK,S@26.07,1.93	100	LOW,LOW,10=15=0,OK,S@25.00,0.00	100	N,N,9=7=0,OK,S@16.00,0.00	100	VLOW,VLOW,8=11=0,OK,S@19.00,0.00	100	LOW,LOW,16=17=0,OK,S@33.00,0.00	90.9	VLOW,VLOW,9=11=1,OK,S@19.09,1.91	81.7	VLOW,VLOW,10=9=2,OK,C1@17.16,3.84	-13.7
ADGRV1	HsaEX6099044	chr5:90788071-90788310	240	chr5:90784057,90788071-90788310,90965415	C2	85.38	VLOW,VLOW,10=10=2,OK,C3@18.78,3.22	100	LOW,LOW,15=13=0,OK,C2@28.00,0.00	100	VLOW,VLOW,7=10=0,OK,C3@17.00,0.00	93.36	VLOW,LOW,11=13=1,OK,C3@23.34,1.66	100	VLOW,LOW,18=9=0,OK,C2@27.00,0.00	100	LOW,LOW,15=12=0,OK,C2@27.00,0.00	94.87	LOW,LOW,25=10=1,B1,C2@34.15,1.85	80.79	VLOW,VLOW,12=11=3,OK,C3@21.01,4.99	-12.17
KIAA1324L	HsaEX0034027	chr7:86964923-86965024	102	chr7:87059325+87059490,86964904+86964923-86965024,86947922	C2	52	LOW,LOW,12=27=18,B1,C2@29.64,27.36	77.53	LOW,LOW,12=57=10,B1,C2@61.25,17.75	75.24	OK,OK,21=58=13,B1,C2@69.22,22.78	68.25	LOW,LOW,13=30=10,B1,C2@36.17,16.83	61.29	LOW,LOW,13=44=18,B1,C2@45.97,29.03	60.38	OK,OK,19=45=21,B1,C2@51.32,33.68	69.23	OK,OK,15=30=10,OK,C2@38.08,16.92	79.31	OK,OK,22=24=6,OK,C2@41.24,10.76	13.43
SUN1	HsaEX0062909	chr7:849923-850033	111	chr7:849603,849832+849923-850033,851384	C2	64.29	SOK,SOK,88=56=40,OK,C2@118.29,65.71	67.54	SOK,SOK,102=52=37,OK,C2@129.00,62.00	72.25	SOK,SOK,88=63=29,OK,C1@130.05,49.95	60.19	SOK,SOK,51=73=41,OK,C2@99.31,65.69	59.62	SOK,SOK,70=54=42,OK,C1@98.97,67.03	62.67	SOK,SOK,112=76=56,OK,C1@152.91,91.09	70.62	SOK,SOK,90=59=31,OK,C1@127.12,52.88	71.96	SOK,SOK,102=52=30,OK,C1@132.41,51.59	10.15
R3HCC1L	HsaEX0008834	chr10:98162883-98162975	93	chr10:98134706+98135024,98162883-98162975+98163140,98163293	C2	77.73	VLOW,VLOW,5=16=3,B1,C2@18.66,5.34	83.06	LOW,LOW,11=19=3,OK,C2@27.41,5.59	76.3	VLOW,VLOW,9=36=7,B1,C1@39.68,12.32	58.49	LOW,LOW,14=17=11,OK,C2@24.57,17.43	54.28	LOW,LOW,10=21=13,B1,C2@23.88,20.12	53.23	VLOW,VLOW,8=15=10,OK,C2@17.57,15.43	84.51	VLOW,VLOW,5=17=2,B1,C2@20.28,3.72	86.63	LOW,LOW,10=16=2,OK,C2@24.26,3.74	31.82
TCP11L2	HsaEX1040328	chr12:106329330-106329685	356	chr12:106323646,106329330-106329685,106335479+106335639	S	0	VLOW,VLOW,0=0=14,Bn,S@0.00,14.00	5.26	LOW,LOW,2=0=18,Bn,S@1.05,18.95	7.69	VLOW,VLOW,2=0=12,Bn,S@1.08,12.92	4	OK,OK,2=0=24,Bn,C1@1.04,24.96	0	VLOW,VLOW,0=0=11,Bn,S@0.00,11.00	0	OK,OK,0=0=20,Bn,S@0.00,20.00	10.2	OK,OK,5=0=22,Bn,S@2.75,24.25	12.82	LOW,LOW,5=0=17,Bn,S@2.82,19.18	11.51
ST5	HsaEX1039115	chr11:8830762-8830874	113	chr11:8831556,8830762-8830874,8811331+8811335	C3	0	N,N,0=0=9,Bn,C2@0.00,9.00	3.65	VLOW,VLOW,1=0=13,Bn,C3@0.51,13.49	5.69	LOW,LOW,2=0=16,Bn,C3@1.02,16.98	2.39	OK,OK,1=0=20,Bn,C3@0.50,20.50	8.87	VLOW,VLOW,2=0=10,Bn,C3@1.06,10.94	20.52	VLOW,VLOW,7=0=13,Bn,C3@4.10,15.90	0	LOW,LOW,0=0=17,Bn,C2@0.00,17.00	3.63	VLOW,VLOW,1=0=13,Bn,C3@0.51,13.49	-12.89
TEPSIN	HsaEX0009773	chr17:81232315-81232518	204	chr17:81233432,81232315-81232518,81232021	S	48.08	OK,OK,22=29=28,OK,S@37.98,41.02	41.7	OK,OK,17=21=27,OK,S@27.11,37.89	41.85	OK,OK,16=25=29,OK,S@29.30,40.70	39.2	OK,OK,15=18=26,OK,C1@23.13,35.87	51.59	OK,OK,21=21=20,OK,S@31.99,30.01	66.46	OK,OK,30=44=19,OK,S@61.81,31.19	41.17	OK,OK,13=20=24,OK,S@23.47,33.53	31.41	OK,OK,11=16=30,OK,S@17.90,39.10	-22.73
SPATA33	HsaEX1038667	chr16:89658173-89658209	37	chr16:89657835+89657866+89657948,89658173-89658209,89669286	C3	50.4	OK,OK,0=37=21,B3,C2@29.23,28.77	49.53	LOW,LOW,0=29=17,B3,C2@22.78,23.22	40.21	OK,OK,0=35=30,B3,C2@26.14,38.86	56.65	LOW,LOW,0=34=15,B3,C2@27.76,21.24	37.36	OK,OK,0=29=28,B3,C2@21.30,35.70	47.98	LOW,LOW,0=24=15,B3,C3@18.71,20.29	23.5	OK,OK,0=17=32,B3,C3@11.51,37.48	29.8	OK,OK,0=17=23,B3,C3@11.92,28.08	-16.02
CORO6	HsaEX0016879	chr17:29619064-29619189	126	chr17:29619640+29619651,29619060+29619064-29619189,29618883+29618971	C1	92.77	SOK,SOK,63=39=4,OK,C1@98.34,7.66	89.92	OK,OK,40=32=4,OK,C1@68.34,7.66	94.07	OK,OK,40=24=2,OK,C1@62.09,3.91	96.71	OK,OK,36=24=1,OK,S@58.99,2.01	100	OK,OK,23=18=0,OK,C1@41.00,0.00	96.36	OK,OK,32=22=1,OK,C1@53.00,2.00	79.71	OK,OK,25=15=5,OK,C1@35.87,9.13	91.22	OK,OK,27=15=2,OK,S@40.14,3.86	-12.71
CORO6	HsaEX0016880	chr17:29618790-29618883	94	chr17:29622688+29622718,29618790-29618883+29618971,29616847	C3	94.62	OK,OK,41=30=2,OK,C3@69.07,3.93	88.84	OK,OK,32=32=4,OK,C3@60.41,7.59	93.41	OK,OK,24=33=2,OK,C3@55.11,3.89	95.62	OK,OK,24=20=1,OK,C3@43.03,1.97	100	VLOW,VLOW,18=5=0,B1,C3@23.00,0.00	95.41	OK,OK,22=20=1,OK,C3@41.03,1.97	71.47	LOW,LOW,15=10=5,OK,C3@21.44,8.56	85.87	VLOW,VLOW,15=9=2,OK,C3@22.33,3.67	-19.03
ZNF232	HsaEX0073215	chr17:5108926-5109052	127	chr17:5109394+5109711,5108926-5109052,5106506+5106533	S	89.36	OK,OK,29=55=5,OK,S@79.53,9.47	90.2	OK,OK,39=53=5,OK,S@87.49,9.51	91.15	SOK,SOK,42=61=5,OK,S@98.44,9.56	76.84	OK,OK,31=42=11,OK,S@64.55,19.45	93.48	OK,OK,37=49=3,OK,S@83.20,5.80	86.76	SOK,SOK,38=80=9,B1,S@110.19,16.81	80.87	SOK,SOK,33=60=11,OK,S@84.10,19.90	77.14	OK,OK,35=46=12,OK,S@71.74,21.26	-11.12
MGAT5B	HsaEX0039107	chr17:76924974-76925097	124	chr17:76906187,76924966+76924974-76925097,76937988	C3	93.1	LOW,LOW,15=12=1,OK,C2@26.07,1.93	100	VLOW,VLOW,11=13=0,OK,C3@24.00,0.00	100	VLOW,VLOW,12=11=0,OK,C2@23.00,0.00	80	VLOW,VLOW,10=14=3,OK,C2@21.60,5.40	91.3	VLOW,VLOW,10=11=1,OK,C2@20.09,1.91	78.57	VLOW,VLOW,8=14=3,OK,C3@19.64,5.36	100	VLOW,VLOW,14=12=0,OK,C2@26.00,0.00	100	VLOW,VLOW,10=6=0,OK,C2@16.00,0.00	15.06
MAP4K2	HsaEX0037647	chr11:64800900-64801031	132	chr11:64801111,64800900-64801031,64800826	S	76.47	OK,OK,20=32=8,OK,S@45.88,14.12	75	OK,OK,24=24=8,OK,S@42.00,14.00	88.57	OK,OK,27=35=4,OK,S@58.46,7.54	54.1	LOW,LOW,10=23=14,B1,S@25.43,21.57	37.5	OK,OK,5=19=20,B1,S@16.50,27.50	36.71	OK,OK,10=19=25,OK,S@19.82,34.18	48.72	VLOW,VLOW,8=11=10,OK,S@14.13,14.87	62.5	VLOW,VLOW,5=15=6,B1,S@16.25,9.75	18.5
ANKS3	HsaEX0004589	chr16:4726659-4726776	118	chr16:4726979,4726659-4726776+4726780+4726854,4724831	C2	66.02	OK,OK,22=17=10,OK,C2@32.35,16.65	67.36	OK,OK,16=29=11,OK,C2@37.72,18.28	57.77	OK,OK,33=22=20,OK,C2@43.33,31.67	57.32	OK,OK,29=17=17,OK,C2@36.11,26.89	67.33	OK,OK,34=24=14,OK,C2@48.48,23.52	76.21	OK,OK,38=20=9,OK,C2@51.06,15.94	50.32	OK,OK,30=13=21,B1,C2@32.20,31.80	55.99	OK,OK,20=18=15,OK,C2@29.67,23.33	-18.61
BMP1	HsaEX0008206	chr8:22201123-22201535	413	chr8:22197420,22201118+22201123-22201535,22201803	C3	41.94	LOW,LOW,26=0=19,B3,S@18.87,26.13	50.28	OK,OK,51=1=27,B2,C1@39.72,39.28	23.31	OK,OK,18=0=31,B3,C1@11.42,37.58	48.32	OK,OK,43=0=24,B3,C2@32.37,34.63	43.52	OK,OK,37=0=25,B3,C1@26.98,35.02	43.82	OK,OK,33=1=23,B2,S@24.98,32.02	59.93	VLOW,VLOW,37=0=13,B3,C1@29.96,20.04	63.86	VLOW,VLOW,37=0=11,B3,C1@30.65,17.35	18.22
MTCL1	HsaEX0033801	chr18:8809448-8809561	114	chr18:8807060,8809448-8809561,8812894+8812979	S	58.27	LOW,LOW,26=13=14,OK,C1@30.88,22.12	45.56	OK,OK,15=20=21,OK,C1@25.51,30.49	51.34	LOW,LOW,27=13=19,B1,C1@30.29,28.71	46.95	LOW,LOW,18=12=17,OK,C1@22.07,24.93	72.99	VLOW,VLOW,8=19=5,B1,C2@23.36,8.64	65.1	VLOW,VLOW,17=9=7,OK,C1@21.48,11.52	38.53	LOW,LOW,9=11=16,OK,C1@13.87,22.13	53.72	LOW,LOW,10=20=13,B1,C1@23.10,19.90	-22.92
ADAL	HsaEX0002259	chr15:43334945-43335170	226	chr15:43333434,43334945-43335170,43335696	S	71.93	OK,OK,25=46=14,OK,C1@61.14,23.86	76.42	SOK,SOK,37=52=14,OK,S@78.71,24.29	81.55	OK,OK,26=44=8,OK,C1@63.61,14.39	81.09	OK,OK,20=48=8,B1,S@61.63,14.37	91.92	OK,OK,36=54=4,OK,S@86.40,7.60	90.42	SOK,SOK,43=69=6,OK,S@106.70,11.30	79.84	LOW,LOW,12=51=8,B1,S@56.69,14.31	78.12	OK,OK,25=60=12,B1,C1@75.78,21.22	-12.19
UPF3A	HsaEX0069448	chr13:114284094-114284358	265	chr13:114282943,114284094-114284358+114284364,114286259+114286262+114286302	C2	24.59	OK,OK,12=13=39,OK,C1@15.74,48.26	19.95	OK,OK,7=17=48,B1,C1@14.36,57.64	21.91	OK,OK,13=12=44,OK,C2@15.12,53.88	16.73	OK,OK,6=7=33,OK,C1@7.70,38.30	14.79	OK,OK,3=18=60,B2,C2@11.98,69.02	15.32	OK,OK,7=11=51,OK,C1@10.57,58.43	26.46	OK,OK,6=19=35,B1,C2@15.88,44.12	29.33	OK,OK,5=14=23,B1,C1@12.32,29.68	12.84
HSPBAP1	HsaEX1017246	chr3:122761195-122761972	778	chr3:122768701,122760882+122761195-122761972,122759360	C1	11.66	LOW,LOW,4=0=16,Bn,C1@2.33,17.67	7.3	OK,OK,3=0=20,Bn,C1@1.68,21.32	0	VLOW,VLOW,0=0=14,Bn,S@0.00,14.00	0	OK,OK,0=0=20,Bn,C2@0.00,20.00	15.76	LOW,LOW,6=0=17,Bn,S@3.62,19.38	14.16	LOW,LOW,5=0=16,Bn,S@2.97,18.03	3.3	OK,OK,2=0=31,Bn,S@1.09,31.91	4.23	OK,OK,2=0=24,Bn,S@1.10,24.90	-11.19
CLSTN1	HsaEX0015792	chr1:9737498-9737554	57	chr1:9741094,9737498-9737554,9736042	S	69.15	SOK,SOK,116=135=56,OK,S@212.29,94.71	67.25	SOK,SOK,126=141=65,OK,S@223.27,108.73	53.21	SOK,SOK,105=127=102,OK,S@177.72,156.28	57.96	SOK,SOK,131=142=99,OK,S@215.61,156.39	59.41	SOK,SOK,89=113=69,OK,S@161.00,110.00	52.27	SOK,SOK,102=117=100,OK,S@166.74,152.26	87.58	SOK,SOK,144=138=20,OK,S@264.49,37.51	75.17	SOK,SOK,101=117=36,OK,S@190.93,63.07	25.54
CXXC5	HsaEX0018123	chr5:139679847-139679940	94	chr5:139648845,139679847-139679940,139680364	S	41.18	N,N,0=7=5,Bn,S@4.94,7.06	17.58	VLOW,VLOW,2=4=14,OK,C1@3.52,16.48	6.67	OK,OK,1=2=21,OK,S@1.60,22.40	14.29	LOW,LOW,1=4=15,B1,S@2.86,17.14	10	LOW,LOW,3=1=18,B1,S@2.20,19.80	17.07	LOW,LOW,2=5=17,B1,S@4.10,19.90	4.35	OK,OK,1=1=22,OK,S@1.04,22.96	0	LOW,LOW,0=0=17,Bn,S@0.00,17.00	-11.37
BPTF	HsaEX0008351	chr17:67875556-67875744	189	chr17:67875020,67875556-67875744,67891844+67891847	C2	61.82	SOK,SOK,46=37=26,OK,C2@67.38,41.62	52.83	SOK,SOK,74=48=55,OK,C2@93.51,83.49	60.66	SOK,SOK,75=53=42,OK,C2@103.12,66.88	54.66	SOK,SOK,60=52=47,OK,C2@86.91,72.09	40.12	SOK,SOK,41=19=45,B1,C2@42.13,62.87	43.26	SOK,SOK,48=44=61,OK,C2@66.19,86.81	50.34	SOK,SOK,46=38=42,OK,C2@63.43,62.57	59.06	SOK,SOK,48=35=29,OK,C2@66.15,45.85	13.01
FGGY	HsaEX0025711	chr1:59674039-59674133	95	chr1:59667403,59674039-59674133,59757931	S	72.22	VLOW,VLOW,5=21=5,B1,S@22.39,8.61	63.64	LOW,LOW,11=17=8,OK,C1@22.91,13.09	57.89	VLOW,VLOW,12=10=8,OK,S@17.37,12.63	77.78	N,N,8=6=2,OK,S@12.44,3.56	70.59	VLOW,VLOW,9=15=5,OK,S@20.47,8.53	61.54	LOW,LOW,13=19=10,OK,S@25.85,16.15	83.33	LOW,LOW,15=15=3,OK,S@27.50,5.50	75.61	LOW,LOW,15=16=5,OK,S@27.22,8.78	13.41
ZFAND4	HsaEX0004717	chr10:45652984-45653059	76	chr10:45663542,45652984-45653059,45652033	C1	68.28	OK,OK,16=23=9,OK,S@32.77,15.23	65.43	OK,OK,34=16=13,B1,C1@41.22,21.78	58.1	LOW,LOW,19=12=11,OK,C1@24.40,17.60	59.8	LOW,LOW,14=19=11,OK,C1@26.31,17.69	67.35	OK,OK,21=33=13,OK,C1@45.12,21.88	66.5	OK,OK,35=29=16,OK,C1@53.20,26.80	58.71	OK,OK,25=18=15,OK,C1@34.05,23.95	53.83	LOW,LOW,11=15=11,OK,C2@19.92,17.08	-10.65
FAM192A	HsaEX0024329	chr16:57174620-57174688	69	chr16:57178502,57174441+57174620-57174688,57173796+57173869	C2	25.69	OK,OK,0=22=30,B3,C2@13.36,38.64	28.39	OK,OK,3=31=42,B2,C3@21.58,54.42	25.49	OK,OK,1=26=36,B2,C2@16.06,46.94	25.93	OK,OK,3=28=42,B2,C3@18.93,54.07	25.7	OK,OK,2=15=22,B2,C2@10.02,28.98	34.85	OK,OK,1=29=27,B2,C2@19.86,37.14	43.13	LOW,OK,0=31=16,B3,C1@20.27,26.73	42.76	VLOW,VLOW,1=17=11,B2,C2@12.40,16.60	12.68
SSH3	HsaEX0061877	chr11:67307042-67307113	72	chr11:67306910+67306962+67306996,67307042-67307113,67307306+67307371	S	93.82	OK,OK,28=31=2,OK,S@57.23,3.77	86.42	OK,OK,33=29=5,OK,S@57.90,9.10	89.72	OK,OK,23=28=3,OK,S@48.45,5.55	89.55	OK,OK,23=27=3,OK,S@47.46,5.54	68.12	LOW,LOW,15=14=7,OK,S@24.52,11.48	76.38	OK,OK,21=23=7,OK,S@38.95,12.05	83.03	LOW,OK,19=19=4,OK,S@34.87,7.13	83.24	LOW,LOW,13=16=3,OK,S@26.64,5.36	10.88
CXorf23	HsaEX0018135	chrX:19953778-19953892	115	chrX:19965044,19953778-19953892,19937532	C3	100	VLOW,VLOW,12=11=0,OK,C3@23.00,0.00	100	LOW,LOW,18=10=0,OK,C3@28.00,0.00	100	VLOW,VLOW,16=9=0,OK,C3@25.00,0.00	100	VLOW,VLOW,14=9=0,OK,C3@23.00,0.00	73.24	VLOW,VLOW,11=8=2,OK,C3@15.38,5.62	86.29	LOW,LOW,19=12=1,OK,C3@27.61,4.39	100	VLOW,VLOW,11=8=0,OK,C3@19.00,0.00	100	VLOW,VLOW,11=10=0,OK,C3@21.00,0.00	20.23
PHC3	HsaEX0046917	chr3:170163049-170163121	73	chr3:170171373+170171390,170163027+170163049-170163121,170149244	C2	0	OK,OK,0=0=31,Bn,C2@0.00,31.00	0	OK,OK,0=0=33,Bn,C2@0.00,33.00	1.91	OK,OK,1=1=51,OK,C1@1.01,51.99	0	OK,OK,0=0=49,Bn,C1@0.00,49.00	0	OK,OK,0=0=22,Bn,S@0.00,22.00	0	OK,OK,0=0=24,Bn,S@0.00,24.00	8.11	LOW,LOW,1=2=17,OK,S@1.62,18.38	14.29	LOW,LOW,5=0=15,Bn,S@2.86,17.14	11.2
DENND4A	HsaEX0019178	chr15:65761367-65761438	72	chr15:65791949+65792010,65761360+65761367-65761438,65756472	S	86.21	VLOW,VLOW,8=17=2,B1,S@23.28,3.72	96.49	OK,OK,18=37=1,B1,S@54.03,1.97	95.24	OK,OK,15=25=1,OK,S@39.05,1.95	80.95	LOW,LOW,15=19=4,OK,C1@30.76,7.24	85	LOW,LOW,13=21=3,OK,S@31.45,5.55	86.05	VLOW,VLOW,9=28=3,B1,S@34.42,5.58	100	OK,OK,18=21=0,OK,S@39.00,0.00	100	VLOW,VLOW,9=23=0,B1,S@32.00,0.00	14.47
SLC29A2	HsaEX0059257	chr11:66369060-66369131	72	chr11:66369268+66369369+66369434,66369060-66369131+66369134+66369199,66368651+66368671	S	79.87	SOK,SOK,69=82=19,OK,S@135.78,34.22	77.25	SOK,SOK,63=66=19,OK,S@114.33,33.67	80	SOK,SOK,62=98=20,OK,S@144.00,36.00	80.75	SOK,SOK,55=96=18,OK,C1@136.47,32.53	89.02	SOK,SOK,66=80=9,OK,S@137.98,17.02	79.28	SOK,SOK,73=103=23,OK,S@157.77,41.23	73.61	SOK,SOK,46=60=19,OK,S@92.01,32.99	66.96	OK,OK,41=36=19,OK,S@64.28,31.72	-13.87
PCCA	HsaEX0045820	chr13:100515433-100515567	135	chr13:100449305,100515427+100515433-100515567,100527675	S	85.05	OK,OK,35=56=8,OK,S@84.20,14.80	86.4	SOK,SOK,37=65=8,OK,S@95.04,14.96	79.03	SOK,SOK,38=60=13,OK,S@87.72,23.28	79.37	SOK,SOK,38=62=13,OK,S@89.69,23.31	76.32	OK,OK,25=59=13,B1,S@74.03,22.97	73.61	SOK,SOK,35=60=17,OK,S@82.44,29.56	83.33	OK,OK,26=64=9,B1,S@82.50,16.50	88.37	OK,OK,28=48=5,OK,S@71.58,9.42	10.88
PHYKPL	HsaEX0003212	chr5:178225355-178225424	70	chr5:178229940,178225355-178225424+178225429,178214885	C3	67.89	SOK,SOK,51=77=30,OK,C3@107.27,50.73	75.4	SOK,SOK,64=96=26,OK,C3@140.24,45.76	73.64	SOK,SOK,63=116=32,OK,C3@155.38,55.62	66.17	SOK,SOK,68=85=39,OK,C3@127.05,64.95	61.66	SOK,SOK,50=53=32,OK,C3@83.24,51.76	75.32	SOK,SOK,58=76=22,OK,C3@117.50,38.50	54.14	SOK,SOK,38=40=33,OK,C3@60.10,50.90	56.64	SOK,SOK,31=50=31,OK,C3@63.44,48.56	-13.1
TOM1L2	HsaEX0066462	chr17:17893661-17893810	150	chr17:17898596+17898614,17893661-17893810,17884768	C1	80.65	OK,OK,43=32=9,OK,C1@67.75,16.25	96.12	SOK,SOK,49=50=2,OK,S@97.08,3.92	98.37	SOK,SOK,69=52=1,OK,S@120.01,1.99	90.57	SOK,SOK,57=39=5,OK,S@91.48,9.52	83.78	OK,OK,33=29=6,OK,S@56.97,11.03	86.67	OK,OK,48=43=7,OK,C1@84.94,13.06	96.55	OK,OK,31=25=1,OK,S@55.03,1.97	97.44	OK,OK,56=20=1,B1,S@75.03,1.97	11.78
WDR25	HsaEX0071008	chr14:100380910-100381746	837	chr14:100376495+100376504+100376704+100376809,100380910-100381746,100468021	S	69.07	N,N,4=14=4,B1,S@15.20,6.80	60	VLOW,VLOW,7=14=7,OK,S@16.80,11.20	62.75	LOW,LOW,11=26=11,B1,C1@30.12,17.88	82.61	VLOW,VLOW,5=14=2,B1,S@17.35,3.65	78.26	LOW,LOW,12=24=5,OK,S@32.09,8.91	80.39	LOW,LOW,10=31=5,B1,S@36.98,9.02	67.27	LOW,LOW,10=27=9,B1,S@30.94,15.06	65	VLOW,VLOW,7=19=7,B1,S@21.45,11.55	-13.2
PDDC1	HsaEX0046159	chr11:770993-771104	112	chr11:771333,770993-771104+771212,767368+767373	C2	80	SOK,SOK,185=103=36,OK,C2@259.20,64.80	73.03	SOK,SOK,175=112=53,OK,C2@248.30,91.70	81.05	SOK,SOK,220=105=38,B1,C2@294.21,68.79	73.15	SOK,SOK,161=106=49,OK,C2@231.15,84.85	67.8	SOK,SOK,145=74=52,OK,C2@183.74,87.26	67.52	SOK,SOK,178=88=64,B1,C2@222.82,107.18	49.47	SOK,SOK,113=73=95,OK,C2@139.01,141.99	58.08	SOK,SOK,89=44=48,B1,C2@105.12,75.88	-13.89
ZNF518A	HsaEX0073842	chr10:96155326-96155376	51	chr10:96151566,96155326-96155376+96155398,96155924	C2	87.03	OK,OK,22=17=3,OK,C2@36.55,5.45	100	OK,OK,22=39=0,OK,C2@61.00,0.00	86.1	OK,OK,22=33=4,OK,C2@50.80,8.20	88.25	OK,OK,20=24=3,OK,C2@41.48,5.52	94.92	OK,OK,16=24=1,OK,C2@38.92,2.08	95.78	OK,OK,18=31=1,OK,C2@47.89,2.11	83.67	OK,OK,28=35=6,OK,C2@57.73,11.27	84.21	OK,OK,22=19=4,OK,C2@37.89,7.11	-11.41
PLEC	HsaEX0048203	chr8:143937165-143937242	78	chr8:143938151,143937165-143937242,143937071	S	100	LOW,LOW,12=15=0,OK,S@27.00,0.00	100	OK,OK,27=20=0,OK,S@47.00,0.00	86.94	OK,OK,32=19=4,OK,S@47.82,7.18	100	OK,OK,19=26=0,OK,S@45.00,0.00	92.88	VLOW,VLOW,14=11=1,OK,S@24.15,1.85	100	OK,OK,31=18=0,OK,S@49.00,0.00	82.47	VLOW,VLOW,14=13=3,OK,S@24.74,5.26	83.4	VLOW,VLOW,20=9=3,B1,S@26.69,5.31	-13.5
DPY19L3	HsaEX0020917	chr19:32467474-32467626	153	chr19:32464784,32467474-32467626,32468731+32468741	C1	52.17	VLOW,VLOW,22=2=11,B2,S@18.26,16.74	41.94	LOW,LOW,24=2=18,B2,S@18.45,25.55	44.44	LOW,LOW,24=0=15,B3,S@17.33,21.67	29.03	OK,OK,17=1=22,B2,C2@11.61,28.39	24.14	OK,OK,13=1=22,B2,C1@8.69,27.31	26.47	OK,OK,18=0=25,B3,C1@11.38,31.62	42.86	LOW,LOW,20=4=16,B1,S@17.14,22.86	43.59	OK,OK,31=3=22,B2,S@24.41,31.59	17.93
CTC1	HsaEX0009806	chr17:8229142-8229206	65	chr17:8229302+8229335,8229012+8229142-8229206,8228629	C2	71.36	LOW,LOW,18=14=7,OK,C2@27.83,11.17	63.31	OK,OK,29=16=14,OK,C2@37.35,21.65	70.65	LOW,OK,17=18=8,OK,C3@30.38,12.62	61.59	LOW,LOW,22=11=11,OK,C2@27.10,16.90	79.33	VLOW,VLOW,17=5=3,B1,C1@19.83,5.17	70.29	VLOW,LOW,27=9=8,B1,C2@30.93,13.07	49.41	VLOW,VLOW,7=12=11,B1,C2@14.82,15.18	41.94	VLOW,VLOW,6=7=10,OK,C2@9.65,13.35	-29.14
LINC00174	HsaEX0028799	chr7:66439135-66439304	170	chr7:66450071+66450101,66439135-66439304,66429932+66430017	C1	63.68	N,N,16=2=5,B2,S@14.65,8.35	51.35	VLOW,VLOW,23=3=12,B2,C1@19.51,18.49	50.57	VLOW,VLOW,17=6=11,B1,C1@17.19,16.81	45.15	LOW,LOW,25=2=16,B2,S@19.41,23.59	62.23	VLOW,VLOW,22=5=8,B1,C1@21.78,13.22	62.85	LOW,LOW,20=11=9,OK,C1@25.14,14.86	75.63	VLOW,VLOW,13=6=3,B1,C1@16.64,5.36	87.98	VLOW,VLOW,25=5=2,B1,C1@28.15,3.85	19.27
PCBP1-AS1	HsaEX0001613	chr2:70083538-70083634	97	chr2:70085547,70083507+70083538-70083634+70083687,70051305	C1	44.33	SOK,SOK,45=29=47,OK,C1@53.64,67.36	58.45	OK,OK,51=16=24,B1,S@53.19,37.81	71.75	SOK,SOK,73=23=19,B1,C1@82.51,32.49	56.08	SOK,SOK,55=27=32,OK,C1@63.93,50.07	68.92	SOK,SOK,74=36=25,OK,C1@93.04,41.96	64.99	SOK,SOK,95=45=38,B1,C1@115.68,62.32	54.79	SOK,SOK,78=28=44,B1,C1@82.18,67.82	56.36	SOK,SOK,49=25=29,OK,C1@58.05,44.95	-11.37
PCBP1-AS1	HsaEX0001621	chr2:70055714-70055910	197	chr2:70083507+70083538,70055656+70055714-70055910,70051305	C3	18.33	OK,OK,12=18=67,OK,C3@17.78,79.22	18.01	OK,OK,2=15=39,B2,C3@10.09,45.91	23.97	OK,OK,5=18=37,B1,C3@14.38,45.62	23.13	OK,OK,8=21=48,B1,C3@17.81,59.19	24	OK,OK,5=29=54,B2,C2@21.12,66.88	24.81	SOK,SOK,7=41=73,B2,C3@30.02,90.98	12.23	OK,OK,0=18=69,B3,C3@10.64,76.36	16.2	OK,OK,5=12=45,B1,C3@10.04,51.96	-10.2
MAP3K15	HsaEX0037552	chrX:19398226-19398359	134	chrX:19400576,19398226-19398359,19395208	C1	91.84	OK,OK,19=26=2,OK,C2@43.16,3.84	88.46	OK,OK,26=20=3,OK,C1@43.35,5.65	100	OK,OK,35=23=0,OK,C1@58.00,0.00	92.86	OK,OK,29=23=2,OK,C1@50.14,3.86	96.15	OK,OK,19=31=1,OK,C2@49.04,1.96	93.55	LOW,LOW,15=14=1,OK,C1@28.07,1.94	80.65	VLOW,VLOW,16=9=3,OK,C1@22.58,5.42	87.5	VLOW,VLOW,21=7=2,B1,C1@26.25,3.75	-10.77
D2HGDH	HsaEX0018393	chr2:241735141-241735516	376	chr2:241734695+241734701,241735133+241735141-241735516,241741033	S	87.79	LOW,LOW,11=27=1,B1,C1@34.24,4.76	79.37	N,N,4=21=3,B1,C1@22.22,5.78	100	N,N,3=33=0,B2,S@36.00,0.00	94.92	VLOW,VLOW,6=31=1,B1,S@36.07,1.93	100	VLOW,VLOW,6=21=0,B1,S@27.00,0.00	100	VLOW,VLOW,8=29=0,B1,S@37.00,0.00	80.82	VLOW,VLOW,5=30=4,B2,C1@31.52,7.48	84.36	VLOW,VLOW,9=13=2,OK,S@20.25,3.75	-17.41
D2HGDH	HsaEX0018396	chr2:241754631-241754746	116	chr2:241751388,241754631-241754746+241754851,241755849	C2	20.37	OK,OK,9=15=45,OK,C2@14.06,54.94	20.56	OK,OK,5=18=43,B1,C2@13.57,52.43	26.85	OK,OK,4=26=40,B2,C2@18.80,51.21	25.89	OK,OK,5=21=36,B1,C2@16.05,45.95	31.68	OK,OK,4=17=22,B1,C2@13.62,29.38	29.57	OK,OK,7=13=23,OK,C2@12.72,30.28	23.42	LOW,OK,3=9=19,B1,C2@7.26,23.74	10.17	LOW,LOW,1=3=17,B1,C1@2.14,18.86	-13.82
SLC26A11	HsaEX0059177	chr17:80227823-80227960	138	chr17:80225916,80227818+80227823-80227960,80236792+80236928	S	94.12	OK,OK,35=29=2,OK,S@62.12,3.88	87.18	OK,OK,30=38=5,OK,S@63.64,9.36	86.81	OK,OK,41=38=6,OK,S@73.79,11.21	95.06	OK,OK,47=30=2,OK,S@75.10,3.90	98	OK,OK,58=40=1,OK,S@97.02,1.98	97.8	OK,OK,45=44=1,OK,S@88.02,1.98	84.85	OK,OK,24=32=5,OK,S@51.76,9.24	87.69	OK,OK,34=23=4,OK,S@53.49,7.51	-11.63
SGSH	HsaEX0057856	chr17:80215033-80215132	100	chr17:80217032,80215033-80215132+80215138,80214679+80214765+80214783	S	65.36	OK,OK,25=24=13,OK,S@40.52,21.48	75.88	OK,OK,30=34=10,OK,S@56.15,17.85	88.91	OK,OK,29=34=4,OK,S@59.57,7.43	70.59	OK,OK,41=20=12,OK,C1@51.53,21.47	74.94	OK,OK,30=23=9,OK,S@46.46,15.54	90.64	OK,OK,45=31=4,OK,C1@72.51,7.49	62.89	LOW,LOW,18=16=10,OK,S@27.67,16.33	59.78	LOW,LOW,14=22=12,OK,S@28.69,19.31	-21.45
HKR1	HsaEX1016880	chr19:37325154-37325274	121	chr19:37324261+37324265,37325154-37325274,37347190+37347207+37347232	C3	9.8	OK,OK,2=3=23,OK,C2@2.74,25.26	3.45	VLOW,VLOW,0=1=14,Bn,C2@0.52,14.48	3.57	OK,OK,0=2=27,Bn,C2@1.04,27.96	7.69	LOW,LOW,0=3=18,Bn,C2@1.61,19.39	9.68	VLOW,VLOW,0=3=14,Bn,C2@1.65,15.35	12	OK,OK,0=6=22,Bn,C2@3.36,24.64	0	OK,OK,0=0=20,Bn,C3@0.00,20.00	0	VLOW,VLOW,0=0=13,Bn,C3@0.00,13.00	-10.84
RP11-69E11.4	HsaEX1034509	chr1:39556599-39556712	114	chr1:39558898+39559216,39556599-39556712+39556738+39557143,39554392	S	81.61	OK,OK,40=31=8,OK,S@64.47,14.53	88.41	OK,OK,38=23=4,OK,S@57.47,7.53	91.49	OK,OK,27=16=2,OK,S@41.17,3.83	76.47	LOW,LOW,28=11=6,B1,S@34.41,10.59	86.21	OK,OK,32=18=4,OK,S@46.55,7.45	82.61	LOW,LOW,26=12=4,B1,C1@34.70,7.30	67.44	LOW,LOW,16=13=7,OK,S@24.28,11.72	70.37	VLOW,VLOW,11=8=4,OK,S@16.19,6.81	-15.5
ZNF320	HsaEX0073411	chr19:52891229-52891346	118	chr19:52893779,52891229-52891346,52890328	C2	61.29	VLOW,VLOW,11=11=6,OK,C2@17.16,10.84	51.65	VLOW,VLOW,6=19=11,B1,C2@18.59,17.41	79.55	OK,OK,20=31=6,OK,C1@45.34,11.66	57.61	LOW,LOW,17=15=11,OK,C3@24.77,18.23	49.59	VLOW,VLOW,6=12=8,OK,C2@12.89,13.11	55.17	VLOW,VLOW,7=15=8,B1,C2@16.55,13.45	91.8	VLOW,VLOW,7=16=1,B1,C2@22.03,1.97	79.48	VLOW,VLOW,5=12=2,B1,C1@15.10,3.90	33.26
PYCR1	HsaEX0051417	chr17:81934653-81934745	93	chr17:81934926,81934653-81934745,81934489	C1	87.9	SOK,SOK,389=374=51,OK,C1@715.51,98.49	88.36	SOK,SOK,379=402=50,OK,C1@734.27,96.73	86.8	SOK,SOK,499=490=73,OK,C1@921.82,140.18	84.45	SOK,SOK,374=375=67,OK,C1@689.11,126.89	82.78	SOK,SOK,616=746=138,OK,C1@1241.70,258.30	84.29	SOK,SOK,730=836=142,OK,C1@1439.67,268.33	71.47	SOK,SOK,502=604=215,OK,C2@944.12,376.88	72.99	SOK,SOK,431=496=167,OK,C2@798.51,295.49	-11.3
PYCR1	HsaEX0051418	chr17:81934326-81934489	164	chr17:81934653,81934326-81934489,81933376	S	72.11	SOK,SOK,273=544=152,OK,C1@698.75,270.25	72.98	SOK,SOK,311=478=141,OK,C1@678.71,251.29	75.81	SOK,SOK,399=667=164,OK,C1@932.46,297.54	71.91	SOK,SOK,286=544=156,OK,C1@709.03,276.97	72.96	SOK,SOK,612=908=272,OK,C1@1307.44,484.56	73.2	SOK,SOK,655=1177=323,OK,C1@1577.46,577.54	60.44	SOK,SOK,459=680=360,OK,C1@906.00,593.00	61.96	SOK,SOK,370=620=293,OK,C1@794.95,488.05	-11.88
SLC25A21	HsaEX0059033	chr14:36813918-36814001	84	chr14:36874956,36813918-36814001,36734573	S	72.22	VLOW,VLOW,12=14=5,OK,S@22.39,8.61	78.57	VLOW,VLOW,6=16=3,B1,S@19.64,5.36	100	VLOW,VLOW,9=20=0,B1,S@29.00,0.00	81.82	VLOW,VLOW,14=13=3,OK,C1@24.55,5.45	89.74	LOW,LOW,11=24=2,B1,S@33.20,3.80	94.29	LOW,LOW,14=19=1,OK,S@32.06,1.94	82.86	LOW,LOW,15=14=3,OK,S@26.52,5.48	78.95	LOW,LOW,12=18=4,OK,S@26.84,7.16	-11.11
CEP57L1	HsaEX0011312	chr6:109106035-109106090	56	chr6:109095251+109095575,109106035-109106090,109145219	C3	20.56	OK,OK,3=12=30,B1,C3@9.25,35.75	20.88	OK,OK,4=11=30,B1,C3@9.40,35.60	20.95	OK,OK,5=16=42,B1,C3@13.20,49.80	10.28	OK,OK,3=4=31,OK,C3@3.91,34.09	30.48	OK,OK,8=9=20,OK,C3@11.28,25.72	39.89	OK,OK,9=24=26,B1,C3@23.54,35.46	23.4	OK,OK,9=10=33,OK,C3@12.17,39.83	17.68	OK,OK,3=6=21,B1,C3@5.30,24.70	-14.65
ST6GALNAC3	HsaEX1039133	chr1:76576851-76577073	223	chr1:76412417,76576846+76576851-76577073,76627452	C1	5.88	OK,OK,5=0=40,Bn,C1@2.65,42.35	15.37	OK,OK,11=1=33,B2,S@6.92,38.08	12.29	OK,OK,9=0=32,Bn,S@5.04,35.96	18.22	OK,OK,11=1=27,B2,S@7.11,31.89	9.03	OK,OK,7=0=35,Bn,C1@3.79,38.21	12.21	OK,OK,11=1=43,B2,C1@6.72,48.28	18.18	OK,OK,16=0=36,B3,S@9.45,42.55	26.98	OK,OK,17=0=23,B3,S@10.79,29.21	11.96
ADAP2	HsaEX0002616	chr17:30926827-30926918	92	chr17:30923070,30926809+30926827-30926918,30931889	S	88	OK,OK,26=18=3,OK,S@41.36,5.64	84.38	OK,OK,22=32=5,OK,S@49.78,9.22	85.45	OK,OK,17=30=4,OK,S@43.58,7.42	73.33	VLOW,VLOW,8=14=4,OK,S@19.07,6.93	94.59	LOW,LOW,17=18=1,OK,C1@34.05,1.95	93.1	OK,OK,20=34=2,OK,S@52.14,3.86	67.57	VLOW,VLOW,12=13=6,OK,C1@20.95,10.05	69.23	LOW,LOW,14=22=8,OK,S@30.46,13.54	-25.44
POU6F1	HsaEX0049242	chr12:51206789-51206883	95	chr12:51217642,51206789-51206883+51206947,51204368	C1	92.86	VLOW,VLOW,5=21=1,B1,S@25.07,1.93	92	N,N,4=19=1,B1,C1@22.08,1.92	81.25	VLOW,VLOW,8=18=3,B1,S@23.56,5.44	80	VLOW,VLOW,6=10=2,OK,C1@14.40,3.60	62.5	VLOW,VLOW,6=14=6,B1,S@16.25,9.75	61.7	VLOW,VLOW,8=21=9,B1,S@23.45,14.55	82.86	VLOW,VLOW,6=23=3,B1,C1@26.52,5.48	93.94	VLOW,VLOW,6=25=1,B1,C1@30.06,1.94	26.3
PLA2G6	HsaEX0047970	chr22:38122200-38122285	86	chr22:38123095+38123173,38122200-38122285,38120909	S	6.06	OK,OK,1=3=31,B1,S@2.12,32.88	10.42	OK,OK,4=6=43,OK,S@5.52,47.48	8.49	OK,OK,3=5=43,OK,S@4.33,46.67	12.97	OK,OK,2=7=30,B1,C1@5.06,33.94	9.78	OK,OK,2=5=32,B1,C1@3.81,35.19	17.62	OK,OK,8=5=30,OK,C1@7.58,35.42	3.2	OK,OK,2=0=30,Bn,C1@1.02,30.98	0	OK,OK,0=0=21,Bn,S@0.00,21.00	-12.1
INPP5J	HsaEX0031806	chr22:31124142-31124263	122	chr22:31123119,31124142-31124263,31124845	C1	25.08	OK,OK,2=12=21,B2,C1@8.78,26.22	12.54	OK,OK,6=5=39,OK,C1@6.27,43.73	9.69	OK,OK,5=3=38,OK,C1@4.46,41.54	10.1	OK,OK,4=4=36,OK,C1@4.44,39.56	29.86	OK,OK,10=11=25,OK,S@13.74,32.26	25.62	OK,OK,10=9=28,OK,S@12.04,34.96	14.42	OK,OK,3=5=24,OK,C1@4.61,27.39	18.97	VLOW,VLOW,5=0=11,Bn,C1@3.04,12.96	-11.04
KCNQ5	HsaEX0033113	chr6:73133421-73133641	221	chr6:73120577,73133421-73133641,73169746	C1	95.45	OK,OK,25=17=1,OK,S@41.04,1.96	96.72	OK,OK,33=26=1,OK,C1@58.03,1.97	96	OK,OK,27=21=1,OK,S@47.04,1.96	86.21	VLOW,VLOW,13=12=2,OK,C1@23.28,3.72	100	LOW,LOW,17=17=0,OK,S@34.00,0.00	96.77	OK,OK,38=22=1,OK,S@59.03,1.97	80.95	LOW,LOW,21=13=4,OK,S@30.76,7.24	86.67	OK,OK,21=18=3,OK,S@36.40,5.60	-14.57
DNAH14	HsaEX0020145	chr1:225002783-225002927	145	chr1:224974153,225002783-225002927,225007413+225007421	C1	76.48	VLOW,VLOW,16=5=3,B1,C2@18.36,5.64	68.94	N,N,6=8=3,OK,C2@11.72,5.28	67.38	LOW,LOW,15=11=6,OK,C2@21.56,10.44	76	VLOW,VLOW,10=11=3,OK,C2@18.24,5.76	71.74	LOW,LOW,12=15=5,OK,C1@22.96,9.04	72.31	LOW,LOW,15=19=6,OK,C1@28.92,11.08	66.33	VLOW,VLOW,9=12=5,OK,C2@17.25,8.75	57.6	VLOW,LOW,14=11=9,OK,C2@19.58,14.42	-10.06
TEAD1	HsaEX0064361	chr11:12878889-12878900	12	chr11:12864900,12878889-12878900,12879695+12879708	C1	0	OK,OK,0=0=21,Bn,C1@0.00,21.00	17.5	OK,OK,1=1=33,OK,S@6.12,28.88	9.08	OK,OK,1=0=35,Bn,C1@3.27,32.73	22.11	OK,OK,0=3=37,B3,C1@8.84,31.16	0	OK,OK,0=0=22,Bn,S@0.00,22.00	9.08	OK,OK,1=0=35,Bn,C1@3.27,32.73	41.18	OK,OK,2=2=20,OK,S@9.88,14.12	36.84	OK,OK,1=3=24,B1,C1@10.32,17.68	34.47
EXD3	HsaEX0023408	chr9:137383313-137383377	65	chr9:137395303,137383313-137383377,137373599	C3	89.19	OK,OK,31=35=4,OK,C1@62.43,7.57	100	LOW,LOW,16=17=0,OK,C1@33.00,0.00	90.7	OK,OK,22=17=2,OK,C1@37.19,3.81	93.1	LOW,LOW,12=15=1,OK,C2@26.07,1.93	67.74	VLOW,VLOW,13=8=5,OK,C2@17.61,8.39	70	LOW,LOW,11=17=6,OK,C2@23.80,10.20	79.49	LOW,LOW,19=12=4,OK,C1@27.82,7.18	100	VLOW,VLOW,5=10=0,OK,C2@15.00,0.00	20.88
FAM92A	HsaEX0024692	chr8:93724510-93724595	86	chr8:93709875,93724510-93724595,93726394	C2	52.6	LOW,LOW,11=26=16,B1,C2@27.88,25.12	23.07	LOW,LOW,3=7=16,B1,C1@6.00,20.00	63.47	VLOW,VLOW,7=11=5,OK,C2@14.60,8.40	45.95	N,N,4=12=9,B1,C1@11.49,13.51	39.78	VLOW,VLOW,7=8=11,OK,C2@10.34,15.66	59.92	VLOW,VLOW,9=19=9,OK,C2@22.17,14.83	32.59	VLOW,VLOW,6=8=14,OK,C2@9.13,18.87	21.18	LOW,LOW,2=7=16,B1,S@5.29,19.71	-22.96
C19orf54	HsaEX0010006	chr19:40741694-40741864	171	chr19:40743905+40743915,40741694-40741864,40741439	C2	49.62	OK,OK,29=36=33,OK,C3@48.63,49.37	51.06	OK,OK,18=30=23,OK,C2@36.25,34.75	44.07	OK,OK,20=32=33,OK,C3@37.46,47.54	42.55	OK,OK,17=23=27,OK,C3@28.51,38.49	55.29	OK,OK,19=28=19,OK,C3@36.49,29.51	56.86	OK,OK,32=26=22,OK,C3@45.49,34.51	34.78	OK,OK,20=11=29,OK,C3@20.87,39.13	27.27	OK,OK,8=13=28,OK,C3@13.36,35.64	-25.06
ZNF724	HsaEX0074269	chr19:23240207-23240276	70	chr19:23242589,23240207-23240276,23232293	C2	6.1	OK,OK,4=0=23,Bn,C3@1.65,25.35	5.41	OK,OK,4=1=37,B2,C3@2.27,39.73	5.42	OK,OK,3=2=34,OK,C3@2.11,36.89	9.15	OK,OK,8=1=28,B2,C3@3.39,33.61	7.27	LOW,OK,4=0=19,Bn,C3@1.67,21.33	5.06	OK,OK,2=1=21,OK,C3@1.21,22.79	15.05	LOW,OK,8=1=17,B2,C3@3.91,22.09	17.63	VLOW,LOW,6=0=12,Bn,C3@3.17,14.83	10.18
GREB1	HsaEX0028584	chr2:11562463-11562582	120	chr2:11556771,11562463-11562582,11576353	C2	83.84	LOW,LOW,12=18=3,OK,C3@27.67,5.33	89.69	LOW,LOW,19=14=2,OK,C2@31.39,3.61	100	LOW,LOW,17=14=0,OK,C2@31.00,0.00	86.3	LOW,OK,19=17=3,OK,C2@33.66,5.34	88.73	LOW,LOW,16=14=2,OK,C2@28.39,3.61	76.06	VLOW,VLOW,15=9=4,OK,C2@21.30,6.70	100	VLOW,VLOW,15=8=0,B1,C2@23.00,0.00	100	VLOW,VLOW,11=8=0,OK,C2@19.00,0.00	17.6
AC005154.6	HsaEX1001620	chr7:30584711-30584808	98	chr7:30585330,30584711-30584808,30579314	C2	35.08	VLOW,VLOW,5=9=14,B1,C2@9.82,18.18	33.67	LOW,LOW,8=8=16,OK,C2@10.77,21.23	27.9	OK,OK,7=15=29,B1,C1@14.23,36.77	21.5	OK,OK,8=5=24,OK,C1@7.96,29.05	27.54	LOW,LOW,4=7=17,B1,C2@7.71,20.29	27.07	OK,OK,5=11=22,B1,C2@10.29,27.71	20.85	OK,OK,0=11=24,Bl,C2@7.30,27.70	13.33	OK,OK,1=5=20,B2,C2@3.47,22.53	-10.21
CACNA1H	HsaEX0011994	chr16:1194972-1195083	112	chr16:1153470,1194972-1195083,1200256	C3	81.99	VLOW,VLOW,10=8=2,OK,C3@16.40,3.60	71.81	VLOW,VLOW,7=13=4,OK,C3@17.23,6.77	100	N,N,3=22=0,B2,C3@25.00,0.00	89.05	LOW,LOW,14=18=2,OK,C3@30.28,3.72	81.19	VLOW,VLOW,7=10=2,OK,C3@15.43,3.57	100	VLOW,VLOW,7=20=0,B1,C3@27.00,0.00	73.61	VLOW,VLOW,10=12=4,OK,C3@19.14,6.86	71.84	VLOW,VLOW,6=14=4,B1,C3@17.24,6.76	-17.87
CACNA1H	HsaEX0011995	chr16:1195471-1195565	95	chr16:1195083,1195432+1195471-1195565+1195659,1198615	C3	87.58	VLOW,VLOW,8=20=2,B1,C3@26.27,3.73	85.29	LOW,LOW,13=33=4,B1,C3@42.65,7.35	95.97	OK,OK,21=26=1,OK,C3@46.07,1.93	91.76	OK,OK,18=26=2,OK,C3@42.21,3.79	88.32	LOW,LOW,10=20=2,OK,C3@28.26,3.74	95.79	OK,OK,19=26=1,OK,C3@44.06,1.94	76.92	LOW,LOW,11=22=5,OK,C3@29.23,8.77	75.32	VLOW,VLOW,14=10=4,OK,C2@21.09,6.91	-15.94
CACNA1H	HsaEX0011996	chr16:1195926-1196023	98	chr16:1153470,1195867+1195926-1196023,1198615	C2	88.46	OK,OK,19=27=3,OK,C2@43.35,5.65	87.5	OK,OK,33=23=4,OK,C3@52.50,7.50	97.22	OK,OK,26=44=1,OK,C2@69.03,1.97	93.1	OK,OK,26=28=2,OK,C2@52.14,3.86	90.91	OK,OK,20=20=2,OK,C3@38.18,3.82	96.77	OK,OK,26=34=1,OK,C2@59.03,1.97	78.72	OK,OK,22=15=5,OK,C3@33.06,8.94	70.73	VLOW,VLOW,8=21=6,B1,C2@24.76,10.24	-19.12
CACNA1H	HsaEX0011997	chr16:1198615-1198774	160	chr16:1153470,1198615-1198774,1200256	C2	96.77	OK,OK,29=31=1,OK,C2@59.03,1.97	88.06	OK,OK,23=36=4,OK,C2@55.48,7.52	98.06	SOK,SOK,44=57=1,OK,C2@100.02,1.98	95.74	OK,OK,28=62=2,B1,C2@88.08,3.92	92.86	OK,OK,20=32=2,OK,C2@50.14,3.86	100	OK,OK,35=42=0,OK,C2@77.00,0.00	86.44	OK,OK,16=35=4,B1,C2@47.54,7.46	83.87	OK,OK,22=30=5,OK,C2@47.81,9.19	-11.27
ZNF239	HsaEX0073238	chr10:43567899-43568021	123	chr10:43574471+43574540,43567895+43567899-43568021,43558171	C1	58.86	VLOW,VLOW,9=11=7,OK,C2@15.89,11.11	38.37	N,N,1=9=8,B2,C1@6.91,11.09	42.34	LOW,LOW,9=13=15,OK,C2@15.67,21.33	36.84	N,N,1=6=6,B2,C1@4.79,8.21	58.79	VLOW,VLOW,7=10=6,OK,C1@13.52,9.48	62.87	VLOW,VLOW,5=22=8,B1,C1@22.00,13.00	45.21	VLOW,VLOW,12=11=14,OK,C1@16.73,20.27	40.41	VLOW,VLOW,7=12=14,OK,C1@13.34,19.66	-18.02
PGAP1	HsaEX0046781	chr2:196892346-196892401	56	chr2:196893140,196892346-196892401+196892525,196890911	S	79.24	VLOW,VLOW,6=26=4,B1,S@28.53,7.47	81.38	OK,OK,26=28=6,OK,S@48.83,11.17	51.6	OK,OK,21=32=24,OK,S@39.73,37.27	68.47	OK,OK,18=27=10,OK,S@37.66,17.34	85.85	VLOW,VLOW,12=13=2,OK,S@23.18,3.82	81.99	OK,OK,21=26=5,OK,S@42.63,9.37	60.92	LOW,LOW,23=12=11,B1,S@28.02,17.98	72.39	VLOW,VLOW,13=14=5,OK,S@23.16,8.84	-17.26
ADARB1	HsaEX0002624	chr21:45134715-45134832	118	chr21:45128573,45134715-45134832,45171610+45171614	C1	26.88	OK,OK,17=2=26,B2,C1@12.10,32.90	23.65	OK,OK,13=10=38,OK,C1@14.43,46.57	22.13	OK,OK,8=8=29,OK,C1@9.96,35.04	29.36	OK,OK,10=11=26,OK,C2@13.80,33.20	19.6	OK,OK,6=4=21,OK,C1@6.08,24.92	19.4	OK,OK,9=7=34,OK,C2@9.70,40.30	40.42	OK,OK,10=20=23,B1,C1@21.42,31.58	37.81	OK,OK,16=9=21,OK,C1@17.39,28.61	19.62
OGDHL	HsaEX0044677	chr10:49740710-49740809	100	chr10:49742828,49740710-49740809+49740837,49738262+49738320	C2	69.48	OK,OK,34=41=16,OK,C2@63.23,27.77	83.67	OK,OK,29=34=6,OK,C2@57.73,11.27	78.88	SOK,SOK,50=42=12,OK,C2@82.04,21.96	72.34	OK,OK,39=31=13,OK,C2@60.04,22.96	79.63	OK,OK,37=35=9,OK,C2@64.50,16.50	69.48	OK,OK,39=36=16,OK,C2@63.23,27.77	60.52	OK,OK,24=20=14,OK,C2@35.10,22.90	63.39	LOW,LOW,15=17=9,OK,C2@25.99,15.01	-12.61
COL4A6	HsaEX0016586	chrX:108193628-108193697	70	chrX:108195082,108193628-108193697,108192580	C3	95.65	LOW,LOW,30=14=1,B1,C3@43.04,1.96	100	OK,OK,37=28=0,OK,C3@65.00,0.00	100	LOW,LOW,18=14=0,OK,C3@32.00,0.00	100	VLOW,VLOW,25=8=0,B1,C3@33.00,0.00	89.74	LOW,LOW,19=16=2,OK,C3@33.20,3.80	89.47	VLOW,VLOW,27=7=2,B1,C3@32.21,3.79	100	OK,OK,22=19=0,OK,C3@41.00,0.00	100	OK,OK,21=15=0,OK,C3@36.00,0.00	10.4
SULT1C4	HsaEX0062875	chr2:108383093-108383219	127	chr2:108381887,108383093-108383219,108383347+108383416	S	29.17	LOW,LOW,8=6=17,OK,C1@9.04,21.96	37.25	LOW,LOW,3=16=16,B2,C1@13.04,21.96	23.4	LOW,LOW,1=10=18,B2,S@6.79,22.21	33.33	VLOW,VLOW,7=5=12,OK,C2@8.00,16.00	31.03	VLOW,VLOW,3=6=10,OK,C1@5.90,13.10	31.25	VLOW,VLOW,2=8=11,B1,S@6.56,14.44	13.33	VLOW,VLOW,2=2=13,OK,C1@2.27,14.73	19.05	LOW,LOW,4=4=17,OK,S@4.76,20.24	-14.95
TMEM116	HsaEX0065402	chr12:111965680-111965759	80	chr12:111991758,111965595+111965680-111965759,111943311+111943369	C1	22.41	VLOW,VLOW,4=3=12,OK,C2@4.26,14.74	9.81	LOW,LOW,3=1=18,B1,C1@2.16,19.84	28.23	LOW,LOW,6=6=15,OK,C2@7.62,19.38	16.92	VLOW,VLOW,2=3=12,OK,C2@2.88,14.12	15.5	LOW,LOW,4=2=16,OK,C1@3.41,18.59	22.68	OK,OK,7=11=30,OK,C2@10.89,37.11	32.7	VLOW,VLOW,3=8=11,B1,C2@7.19,14.81	30.53	VLOW,VLOW,4=5=10,OK,C2@5.80,13.20	12.53
TMEM116	HsaEX0065391	chr12:111950388-111950461	74	chr12:111991758,111950388-111950461+111950466,111943311+111943369	C2	3.42	VLOW,VLOW,1=0=14,Bn,C3@0.51,14.49	0	LOW,LOW,0=0=19,Bn,C2@0.00,19.00	6.92	OK,OK,1=2=20,OK,C2@1.59,21.41	6.18	LOW,LOW,0=2=15,Bn,C2@1.05,15.95	0	LOW,LOW,0=0=18,Bn,C2@0.00,18.00	2.44	OK,OK,2=0=39,Bn,C2@1.00,40.00	7.59	LOW,LOW,1=2=18,OK,C2@1.59,19.41	18.02	VLOW,VLOW,4=1=11,B1,C2@2.88,13.12	11.58
ZNF485	HsaEX0073779	chr10:43608614-43608740	127	chr10:43607074,43608614-43608740,43609234+43609255	C1	79.31	VLOW,VLOW,5=18=3,B1,S@20.62,5.38	90	LOW,LOW,18=18=2,OK,S@34.20,3.80	71.51	LOW,LOW,16=10=5,OK,C1@22.17,8.83	91.56	VLOW,VLOW,11=12=1,OK,S@21.97,2.03	70.94	VLOW,VLOW,13=12=5,OK,C1@21.28,8.72	84.49	LOW,LOW,15=19=3,OK,C1@31.26,5.74	94.72	LOW,LOW,14=24=1,OK,S@36.94,2.06	100	VLOW,VLOW,13=13=0,OK,S@26.00,0.00	19.64
ZNF26	HsaEX0073272	chr12:132987665-132987768	104	chr12:132986873,132987665-132987768,133007042+133007060	C2	55.56	VLOW,VLOW,7=13=8,OK,C2@15.56,12.44	56.52	VLOW,VLOW,12=14=10,OK,C2@20.35,15.65	36.84	OK,OK,17=11=24,OK,C2@19.16,32.84	40.35	LOW,LOW,13=10=17,OK,C2@16.14,23.86	92	VLOW,VLOW,11=12=1,OK,C2@22.08,1.92	77.14	VLOW,VLOW,14=13=4,OK,C1@23.91,7.09	60.98	VLOW,VLOW,17=8=8,B1,C2@20.12,12.88	58.06	LOW,LOW,19=17=13,OK,C2@28.45,20.55	-25.05
ITSN2	HsaEX0032622	chr2:24321814-24321880	67	chr2:24328052,24321814-24321880,24315221+24315224	C3	8.11	LOW,LOW,2=1=17,OK,S@1.62,18.38	8	OK,OK,2=2=23,OK,S@2.16,24.84	10.64	OK,OK,6=4=42,OK,S@5.53,46.47	5.08	OK,OK,1=2=28,OK,S@1.57,29.43	21.74	LOW,LOW,5=5=18,OK,S@6.09,21.91	14.81	OK,OK,4=4=23,OK,S@4.59,26.41	2.22	OK,OK,1=0=22,Bn,S@0.51,22.49	9.43	OK,OK,4=1=24,B1,S@2.73,26.27	-12.44
COLGALT2	HsaEX0027712	chr1:183954762-183954838	77	chr1:183963901,183954762-183954838,183951113	S	85.71	OK,OK,16=32=4,OK,S@44.57,7.43	86.05	OK,OK,23=51=6,B1,S@68.84,11.16	67.57	OK,OK,19=31=12,OK,S@41.89,20.11	90.77	OK,OK,23=36=3,OK,S@56.28,5.72	100	LOW,LOW,13=37=0,B1,S@50.00,0.00	90.24	OK,OK,33=41=4,OK,S@70.39,7.61	75	OK,OK,25=23=8,OK,S@42.00,14.00	72.31	LOW,LOW,13=34=9,B1,S@40.49,15.51	-21.46
INPP5F	HsaEX0031800	chr10:119806360-119806480	121	chr10:119805461,119806360-119806480,119807868+119807932	S	100	OK,OK,36=22=0,OK,S@58.00,0.00	95.41	OK,OK,51=29=2,OK,S@78.24,3.76	94.92	OK,OK,45=27=2,OK,S@70.24,3.76	90.07	OK,OK,24=29=3,OK,S@50.44,5.56	91.39	OK,OK,24=17=2,OK,S@39.30,3.70	86.71	LOW,OK,19=19=3,OK,S@35.55,5.45	100	OK,OK,28=22=0,OK,S@50.00,0.00	100	OK,OK,27=20=0,OK,S@47.00,0.00	10.95
MSH5	HsaEX0040302	chr6:31753301-31753439	139	chr6:31747432,31752845+31753301-31753439,31758165	C3	93.75	SOK,SOK,44=76=4,OK,C3@116.25,7.75	96.36	SOK,SOK,54=52=2,OK,C2@104.07,3.93	89.92	SOK,SOK,51=56=6,OK,C2@101.61,11.39	92.25	SOK,SOK,54=65=5,OK,C3@114.39,9.61	95	OK,OK,30=46=2,OK,C3@74.10,3.90	89.9	OK,OK,35=54=5,OK,C3@84.51,9.49	67.74	OK,OK,15=27=10,OK,C3@35.22,16.78	71.43	OK,OK,21=39=12,OK,C3@51.43,20.57	-22.86
MSH5	HsaEX0040303	chr6:31753567-31753629	63	chr6:31753439,31753567-31753629,31758165	C1	92.19	SOK,SOK,75=43=5,OK,S@113.39,9.61	83.49	SOK,SOK,45=46=9,OK,S@83.49,16.51	90.55	SOK,SOK,56=59=6,OK,S@109.57,11.43	88.71	SOK,SOK,63=47=7,OK,S@103.79,13.21	94.52	OK,OK,46=23=2,OK,S@67.11,3.89	86.52	OK,OK,53=24=6,B1,C1@71.81,11.19	75.68	OK,OK,28=28=9,OK,C1@49.19,15.81	81.48	OK,OK,41=47=10,OK,C1@79.85,18.15	-11.94
RANBP17	HsaEX6101200	chr5:171199670-171199773	104	chr5:171170203,171199670-171199773,171240928	C3	88.03	OK,OK,29=29=4,OK,C3@54.58,7.42	94.11	OK,OK,30=33=2,OK,C3@61.17,3.83	77.57	LOW,LOW,14=34=7,B1,C3@42.66,12.34	68.44	OK,OK,17=31=9,OK,C3@39.01,17.99	87.43	OK,OK,22=33=4,OK,C3@51.58,7.42	87.49	OK,OK,32=37=5,OK,C3@64.74,9.26	100	OK,OK,25=30=0,OK,C3@55.00,0.00	95.79	OK,OK,19=26=1,OK,C3@44.06,1.94	10.44
NCKIPSD	HsaEX0042030	chr3:48679377-48679457	81	chr3:48679575,48679377-48679457,48679157+48679183	S	91.51	SOK,SOK,128=89=10,OK,S@207.73,19.27	86.07	SOK,SOK,110=76=15,OK,S@173.00,28.00	90.62	SOK,SOK,138=114=13,OK,S@240.14,24.86	89.73	SOK,SOK,97=96=11,OK,S@183.05,20.95	88.8	SOK,SOK,117=123=15,OK,S@226.44,28.56	97.54	SOK,SOK,142=99=3,OK,S@238.00,6.00	82.48	SOK,SOK,107=102=22,OK,S@190.53,40.47	82.74	SOK,SOK,89=75=17,OK,S@149.76,31.24	-10.56
CTD-2006C1.2	HsaEX0017730	chr19:11990169-11990381	213	chr19:11987823,11990169-11990381,12001774	C1	10	LOW,LOW,3=1=18,B1,S@2.20,19.80	2.86	LOW,LOW,0=1=17,Bn,C1@0.51,17.49	0	OK,OK,0=0=21,Bn,C1@0.00,21.00	0	VLOW,VLOW,0=0=14,Bn,C1@0.00,14.00	4	VLOW,VLOW,1=0=12,Bn,C1@0.52,12.48	0	VLOW,VLOW,0=0=13,Bn,S@0.00,13.00	20	VLOW,VLOW,5=1=12,B1,C1@3.60,14.40	11.76	LOW,LOW,1=3=15,B1,S@2.23,16.77	13.88
CCDC18-AS1	HsaEX0055307	chr1:93315149-93315173	25	chr1:93325769+93325819,93315149-93315173,93305470	C3	31.18	OK,OK,0=11=25,B3,C3@11.22,24.78	29.1	OK,OK,0=8=20,B3,C3@8.15,19.85	14.56	VLOW,VLOW,0=2=12,Bn,C3@2.04,11.96	25.56	LOW,LOW,0=5=15,Bl,C3@5.11,14.89	12.83	VLOW,VLOW,0=2=14,Bn,C3@2.05,13.95	23.23	LOW,LOW,0=5=17,Bl,C3@5.11,16.89	43.02	LOW,LOW,0=11=15,B3,C3@11.19,14.81	40.58	VLOW,VLOW,0=8=12,B3,C3@8.12,11.88	23.77
TRAM2-AS1	HsaEX0054287	chr6:52578502-52578594	93	chr6:52578393,52578502-52578594,52579375	S	64.29	N,N,0=18=5,B3,S@14.79,8.21	31.25	VLOW,VLOW,0=10=11,Bl,C1@6.56,14.44	33.33	VLOW,VLOW,0=13=13,Bl,C1@8.67,17.33	75.76	N,N,1=24=4,B2,C1@21.97,7.03	48	VLOW,VLOW,1=23=13,B2,S@17.76,19.24	46.94	VLOW,VLOW,0=23=13,B3,C1@16.90,19.10	36	LOW,LOW,1=17=16,B2,S@12.24,21.76	37.25	LOW,LOW,0=19=16,B3,C1@13.04,21.96	-10.85
RP11-398K22.12	HsaEX0054750	chr6:73270398-73270527	130	chr6:73263416,73270349+73270398-73270527,73299057	C2	84.1	VLOW,VLOW,9=12=2,OK,C2@19.34,3.66	74.39	VLOW,VLOW,11=12=4,OK,C2@20.09,6.91	94.18	LOW,LOW,10=22=1,B1,C3@31.08,1.92	91.72	VLOW,VLOW,12=10=1,OK,C2@21.10,1.90	100	OK,OK,16=20=0,OK,C2@36.00,0.00	84.72	OK,OK,26=18=4,OK,C2@40.67,7.33	68.08	LOW,LOW,19=19=9,OK,C2@32.00,15.00	79.14	LOW,LOW,10=20=4,B1,C3@26.91,7.09	-18.75
MAGI2-AS3	HsaEX0000851	chr7:79470594-79470679	86	chr7:79458999,79470594-79470679,79470783	S	91.45	SOK,SOK,42=65=5,OK,S@102.42,9.58	88.83	OK,OK,29=51=5,OK,S@75.51,9.49	89.74	OK,OK,29=41=4,OK,S@66.41,7.59	87.88	OK,OK,20=38=4,OK,S@54.49,7.51	97.37	OK,OK,40=34=1,OK,S@73.03,1.97	86.55	SOK,SOK,42=61=8,OK,S@96.07,14.93	76.6	OK,OK,30=42=11,OK,S@63.58,19.42	76.32	OK,OK,29=29=9,OK,S@51.13,15.87	-15.5
RP11-849H4.2	HsaEX1034887	chr11:71925933-71926104	172	chr11:71928365+71928449+71928548,71925933-71926104,71923475	C2	7.69	OK,OK,3=1=24,B1,C1@2.15,25.85	20	VLOW,VLOW,4=3=14,OK,C1@4.20,16.80	21.31	OK,OK,8=5=24,OK,C2@7.88,29.12	11.11	OK,OK,4=1=20,B1,C2@2.78,22.22	10.2	OK,OK,2=3=22,OK,C1@2.75,24.25	11.39	OK,OK,2=7=35,B1,C2@5.01,38.99	18.84	OK,OK,4=9=28,B1,C1@7.72,33.28	25.58	LOW,LOW,3=8=16,B1,C1@6.91,20.09	11.42
CUX1	HsaEX6009572	chr7:102196940-102197305	366	chr7:102195603,102196634+102196940-102197305,102273366	C1	29.73	OK,OK,17=16=39,OK,C2@21.41,50.59	44.79	SOK,SOK,39=34=45,OK,C2@52.85,65.15	36.72	SOK,SOK,30=35=56,OK,C2@44.43,76.57	46.15	OK,OK,22=26=28,OK,C2@35.07,40.93	26.83	OK,OK,14=19=45,OK,C2@20.93,57.07	24.38	SOK,SOK,28=21=76,OK,C1@30.47,94.52	36.49	SOK,SOK,28=26=47,OK,C2@36.85,64.15	35.29	OK,OK,24=24=44,OK,C2@32.47,59.53	10.29
ERVK13-1	HsaEX1013434	chr16:2669411-2669561	151	chr16:2671024,2669411-2669561,2663407+2663430	C2	54.72	VLOW,VLOW,6=23=12,B1,C2@22.44,18.56	71.93	LOW,LOW,13=28=8,B1,C2@35.25,13.75	55.56	LOW,LOW,10=25=14,B1,C2@27.22,21.78	45.45	LOW,LOW,11=19=18,OK,C2@21.82,26.18	36.36	OK,OK,9=15=21,OK,C3@16.36,28.64	35.71	LOW,LOW,4=16=18,B1,C2@13.57,24.43	60.98	VLOW,VLOW,5=20=8,B1,C2@20.12,12.88	61.9	VLOW,VLOW,13=13=8,OK,C3@21.05,12.95	25.41
FENDRR	HsaEX1014435	chr16:86478705-86478756	52	chr16:86490264,86478701+86478705-86478756,86477199	C2	82.63	LOW,LOW,11=18=3,OK,C3@26.44,5.56	70.13	N,N,4=15=4,B1,C3@16.13,6.87	85.4	VLOW,VLOW,13=11=2,OK,C3@22.20,3.80	83.68	VLOW,VLOW,9=12=2,OK,C3@19.25,3.75	69.88	LOW,LOW,11=17=6,OK,C3@23.76,10.24	75.62	VLOW,VLOW,9=16=4,OK,C3@21.93,7.07	87.75	LOW,LOW,13=16=2,OK,C3@27.20,3.80	90.71	VLOW,VLOW,13=7=1,OK,C2@19.05,1.95	16.48
DGCR5	HsaEX0019363	chr22:18990720-18990810	91	chr22:18970658,18990680+18990720-18990810+18990924,19014353	C3	100	OK,OK,23=39=0,OK,C3@62.00,0.00	96.41	OK,OK,25=28=1,OK,C3@52.06,1.94	87.99	OK,OK,21=37=4,OK,C3@54.55,7.45	77.71	OK,OK,28=27=8,OK,C3@48.96,14.04	76.06	OK,OK,16=28=7,OK,C3@38.79,12.21	77.75	OK,OK,32=30=9,OK,C3@55.20,15.80	88.58	OK,OK,35=26=4,OK,C3@57.58,7.42	87.1	OK,OK,17=23=3,OK,C3@37.45,5.55	10.93
	HsaEX0055399	chr7:32930078-32930108	31	chr7:32942511+32942870,32930078-32930108,32921430	C2	95.63	LOW,OK,11=15=1,OK,C2@25.82,1.18	95.8	LOW,OK,11=21=1,OK,C3@31.61,1.39	97.22	OK,OK,16=27=1,OK,C2@42.78,1.22	82.88	VLOW,OK,9=29=6,B1,C2@36.47,7.53	87.51	LOW,OK,15=19=4,OK,C2@33.25,4.75	81.47	OK,OK,15=27=9,OK,C2@41.55,9.45	100	LOW,OK,12=24=0,OK,C1@36.00,0.00	100	VLOW,LOW,9=21=0,B1,C2@30.00,0.00	15.51
	HsaEX1000837	chr15:32535924-32536122	199	chr15:32536298,32535924-32536122,32533368	C2	50.94	VLOW,VLOW,0=27=13,B3,C2@20.38,19.62	49.3	LOW,LOW,1=34=18,B2,C3@26.13,26.87	57.69	VLOW,VLOW,1=29=11,B2,C3@23.65,17.35	50.82	LOW,LOW,1=30=15,B2,C2@23.38,22.62	28.57	LOW,LOW,0=12=15,Bl,C2@7.71,19.29	38.46	OK,OK,2=23=20,B2,C2@17.31,27.69	21.95	OK,OK,0=18=32,B3,C2@10.97,39.02	16.67	OK,OK,1=7=20,B2,C2@4.67,23.33	-14.21
	HsaEX0054663	chr4:119488645-119488717	73	chr4:119462979,119488645-119488717,119493333+119493337	C1	13.46	OK,OK,13=8=70,OK,S@12.25,78.75	19.79	OK,OK,10=20=62,OK,C1@18.21,73.79	22.29	OK,OK,16=14=54,OK,C1@18.72,65.28	23.75	OK,OK,13=13=43,OK,C1@16.39,52.61	29.96	OK,OK,11=20=37,OK,C1@20.37,47.63	32.2	OK,OK,18=17=38,OK,C1@23.51,49.49	17.54	OK,OK,7=13=48,OK,C1@11.93,56.07	19.46	OK,OK,6=12=38,OK,C1@10.90,45.10	-12.58
ST7	HsaEX0062057	chr7:117134124-117134192	69	chr7:117131960,117134124-117134192,117136081	S	41.75	OK,OK,22=21=30,OK,S@30.48,42.52	60.42	OK,OK,23=35=19,OK,S@46.52,30.48	69.05	LOW,LOW,13=45=13,B1,S@49.03,21.97	61.36	OK,OK,26=28=17,OK,S@43.57,27.43	71.67	SOK,SOK,34=52=17,OK,S@73.82,29.18	77.03	SOK,SOK,37=77=17,B1,S@100.91,30.09	64.29	OK,OK,34=38=20,OK,S@59.15,32.85	62.69	SOK,SOK,28=56=25,OK,S@68.33,40.67	-10.86
ZNF263	HsaEX0073279	chr16:3285681-3285754	74	chr16:3285239,3285681-3285754,3286023	C2	54.8	OK,OK,11=30=20,B1,C2@33.43,27.57	46.19	OK,OK,19=26=30,OK,C2@34.64,40.36	49.49	OK,OK,19=24=25,OK,C2@33.65,34.35	48.28	LOW,LOW,3=20=15,B2,C2@18.35,19.65	54.95	OK,OK,21=32=25,OK,C2@42.86,35.14	57.36	OK,OK,16=41=25,B1,C2@47.04,34.96	41.51	OK,OK,9=28=31,B1,C2@28.23,39.77	37.74	OK,OK,15=20=33,OK,C3@25.66,42.34	-16.54
ARHGAP44	HsaEX0005536	chr17:12987101-12987152	52	chr17:12984908,12987101-12987152,12990032	S	29.72	OK,OK,15=9=30,OK,C1@16.05,37.95	23.86	OK,OK,7=9=28,OK,S@10.50,33.50	14.9	OK,OK,7=6=40,OK,C1@7.90,45.10	15.25	OK,OK,7=6=39,OK,S@7.93,44.07	14.97	OK,OK,5=6=34,OK,C1@6.74,38.26	11.38	OK,OK,4=6=43,OK,S@6.03,46.97	21.88	OK,OK,7=6=25,OK,C1@8.31,29.69	30.78	LOW,LOW,9=6=18,OK,C1@10.16,22.84	13.15
SCMH1	HsaEX0056510	chr1:41159725-41159933	209	chr1:41160875,41159725-41159933,41143112	C2	38.11	OK,SOK,12=53=28,OK,C3@35.44,57.56	36.51	OK,SOK,11=49=28,OK,C3@32.13,55.87	32.56	OK,SOK,7=47=28,B1,C3@26.70,55.30	30.42	OK,SOK,11=48=38,OK,C3@29.51,67.49	32.81	OK,SOK,8=53=31,B1,C3@30.19,61.81	34	SOK,SOK,18=74=48,OK,C3@47.60,92.40	40.81	SOK,SOK,13=60=30,OK,C2@42.03,60.97	48.69	SOK,SOK,9=73=21,B1,C3@50.15,52.85	11.34
OFD1	HsaEX0044659	chrX:13763751-13763855	105	chrX:13762444,13763745+13763751-13763855,13767127	S	4.03	OK,OK,2=4=71,OK,C1@3.10,73.90	20.8	OK,SOK,0=3=70,B3,C1@15.18,57.82	34.59	OK,SOK,1=2=67,B2,S@24.21,45.79	0	OK,OK,0=0=56,Bn,S@0.00,56.00	0.83	OK,OK,0=1=60,Bn,S@0.51,60.49	26.03	OK,OK,2=2=54,B2,S@15.10,42.90	55.97	OK,SOK,0=4=55,B3,S@33.02,25.98	52.24	OK,SOK,0=3=48,B3,S@26.64,24.36	40.68
LAMA3	HsaEX0035224	chr18:23839785-23839929	145	chr18:23838878,23839785-23839929,23842395	S	100	LOW,LOW,14=17=0,OK,S@31.00,0.00	100	OK,OK,15=33=0,B1,S@48.00,0.00	100	OK,OK,24=33=0,OK,S@57.00,0.00	91.96	OK,OK,15=32=2,B1,S@45.06,3.94	100	OK,OK,16=28=0,OK,S@44.00,0.00	100	LOW,LOW,13=32=0,B1,S@45.00,0.00	87.31	OK,OK,22=21=3,OK,C1@40.16,5.84	87.36	LOW,LOW,14=18=2,OK,C1@29.70,4.30	-12.66
YIPF1	HsaEX0071983	chr1:53855001-53855051	51	chr1:53860056,53855001-53855051,53852270	S	41.62	LOW,LOW,8=18=19,B1,S@18.73,26.27	40.62	OK,OK,16=12=21,OK,S@19.90,29.10	43.93	OK,OK,8=22=20,B1,S@21.96,28.04	39.37	OK,OK,5=21=21,B1,S@18.50,28.50	34.71	OK,OK,16=19=34,OK,S@23.95,45.05	43.69	OK,OK,18=24=28,OK,S@30.58,39.42	59.44	OK,OK,17=42=21,B1,S@47.55,32.45	54.74	OK,OK,22=30=22,OK,S@40.51,33.49	17.89
KIF26A	HsaEX0034555	chr14:104152015-104152461	447	chr14:104139288,104152015-104152461,104157755	C1	93.64	LOW,LOW,18=15=1,OK,C2@31.84,2.16	100	LOW,LOW,29=14=0,B1,C1@43.00,0.00	87.58	OK,OK,19=29=3,OK,C1@44.67,6.33	95.97	OK,OK,25=28=1,OK,C1@51.82,2.18	87.92	LOW,LOW,19=14=2,OK,C1@30.77,4.23	91.16	OK,OK,32=15=2,B1,C1@44.67,4.33	100	OK,OK,30=22=0,OK,C1@52.00,0.00	100	OK,OK,28=29=0,OK,C1@57.00,0.00	10.46
EVI5	HsaEX0023353	chr1:92736398-92736627	230	chr1:92784836,92736398-92736627,92704744	C2	92.22	OK,OK,20=27=2,OK,C2@45.19,3.81	97.49	OK,OK,29=50=1,OK,C2@77.99,2.01	89.32	OK,OK,29=32=3,OK,C1@57.16,6.84	92.05	OK,OK,19=27=2,OK,C2@44.18,3.82	90.74	LOW,LOW,12=28=2,OK,C2@38.11,3.89	88.2	OK,OK,24=35=4,OK,C2@55.57,7.43	100	OK,OK,24=30=0,OK,S@54.00,0.00	100	OK,OK,25=26=0,OK,C2@51.00,0.00	10.53
ADGRL1	HsaEX0036225	chr19:14167016-14167030	15	chr19:14170682,14167016-14167030,14163406	C1	14.35	OK,OK,1=2=47,OK,S@7.17,42.83	10.01	OK,OK,0=3=59,Bl,C1@6.21,55.79	17.33	SOK,SOK,2=6=96,OK,C1@18.02,85.98	18.39	OK,OK,3=2=66,B1,C1@13.06,57.94	17.37	OK,OK,1=1=27,OK,C1@5.04,23.96	18.22	OK,OK,1=4=55,B1,C2@10.93,49.07	5.57	OK,OK,0=1=37,Bn,C1@2.12,35.88	7.87	OK,OK,1=0=41,Bn,C2@3.31,38.69	-11.08
LLGL2	HsaEX0035972	chr17:75569963-75570255	293	chr17:75569325,75569963-75570255,75570348	S	100	OK,OK,35=35=0,OK,S@70.00,0.00	100	OK,OK,25=36=0,OK,S@61.00,0.00	96.92	OK,OK,29=33=1,OK,S@61.06,1.94	96.28	OK,OK,24=27=1,OK,S@50.07,1.93	100	LOW,LOW,13=22=0,OK,S@35.00,0.00	96.65	OK,OK,22=35=1,OK,C1@56.06,1.94	85.42	VLOW,VLOW,5=19=2,B1,S@22.21,3.79	88.22	LOW,LOW,14=16=2,OK,S@28.23,3.77	-11.51
FGFR1	HsaEX1014516	chr8:38413596-38413804	209	chr8:38413918,38413596-38413804,38412595	S	93.9	N,N,154=0=5,B3,S@149.30,9.70	96.1	N,N,148=0=3,B3,S@145.11,5.89	90.59	N,N,154=0=8,B3,S@146.76,15.24	89.04	N,N,130=0=8,B3,S@122.88,15.12	88.83	VLOW,VLOW,159=0=10,B3,S@150.12,18.88	91.37	VLOW,VLOW,233=0=11,B3,S@222.94,21.06	69.4	SOK,SOK,127=0=28,B3,S@107.57,47.43	68.48	SOK,SOK,126=0=29,B3,S@106.14,48.86	-21.16
UBE2D4	HsaEX0068732	chr7:43942826-43942857	32	chr7:43938494,43942826-43942857,43942954	S	91.3	OK,OK,20=25=3,OK,S@43.82,4.18	94.15	OK,OK,17=29=2,OK,S@45.19,2.81	82.64	LOW,OK,11=23=5,B1,C1@32.23,6.77	94.38	OK,OK,16=32=2,OK,S@47.19,2.81	95.53	OK,OK,27=34=2,OK,S@60.18,2.82	90.32	OK,SOK,35=45=6,OK,S@77.68,8.32	82.53	OK,OK,28=26=8,OK,C1@51.17,10.83	76.56	OK,OK,26=30=12,OK,C1@52.06,15.94	-13.37
RAB11FIP3	HsaEX0051561	chr16:491134-491268	135	chr16:489000,491134-491268,496824	S	49.12	LOW,OK,24=14=18,OK,S@27.51,28.49	47.9	OK,OK,30=18=24,OK,S@34.49,37.51	53.4	SOK,SOK,46=29=30,OK,S@56.07,48.93	37.6	OK,OK,29=10=29,B1,S@25.57,42.43	43.16	OK,OK,37=14=30,B1,S@34.96,46.04	52.17	SOK,SOK,62=30=38,OK,S@67.82,62.18	61.87	OK,OK,31=19=14,OK,S@39.60,24.40	58.99	OK,OK,27=23=16,OK,S@38.93,27.07	12.77
CCDC134	HsaEX0012999	chr22:41808875-41808993	119	chr22:41800766,41808875-41808993,41809879	C1	95.3	OK,OK,20=23=1,OK,C1@41.93,2.07	95.99	OK,OK,29=25=1,OK,C1@52.79,2.21	93.6	OK,OK,27=39=2,OK,C1@63.65,4.35	100	OK,OK,28=29=0,OK,S@57.00,0.00	91.61	OK,OK,22=23=2,OK,C1@43.06,3.94	86.63	OK,OK,23=32=4,OK,C1@51.11,7.89	100	OK,OK,17=27=0,OK,S@44.00,0.00	100	OK,OK,32=22=0,OK,C1@54.00,0.00	10.88
HMGXB4	HsaEX0030240	chr22:35262323-35262421	99	chr22:35257557,35262323-35262421,35263078	S	61.64	SOK,SOK,31=47=24,OK,S@62.87,39.13	62.79	OK,OK,26=49=22,OK,S@60.91,36.09	57.55	SOK,SOK,28=46=27,OK,S@58.13,42.87	51.56	SOK,SOK,31=38=32,OK,S@52.08,48.92	60.01	SOK,SOK,34=63=32,OK,S@77.41,51.59	49.97	SOK,SOK,39=68=53,OK,S@79.95,80.05	43.2	SOK,SOK,36=41=50,OK,S@54.86,72.14	44.48	SOK,SOK,25=43=42,OK,S@48.93,61.07	-11.15
MTMR3	HsaEX0040616	chr22:30022029-30022139	111	chr22:30020884,30022029-30022139,30022609	S	62.8	OK,OK,37=27=17,OK,S@50.87,30.13	66.34	OK,SOK,41=38=18,OK,S@64.35,32.65	57.39	SOK,SOK,34=44=26,OK,S@59.69,44.31	54.81	OK,OK,41=24=24,OK,S@48.78,40.22	61.13	OK,OK,32=31=18,OK,S@49.52,31.48	54.57	SOK,SOK,46=37=31,OK,S@62.21,51.79	75.6	OK,OK,50=33=12,OK,S@71.82,23.18	66.45	OK,OK,41=21=14,OK,S@50.50,25.50	13.18
SDR39U1	HsaEX0056783	chr14:24442178-24442260	83	chr14:24442346,24442178-24442260,24441795	C1	81.85	SOK,SOK,145=270=46,OK,C1@377.33,83.67	78.07	SOK,SOK,127=172=42,OK,C1@266.22,74.78	86.62	SOK,SOK,113=159=21,OK,C1@253.80,39.20	80.06	SOK,SOK,108=149=32,OK,C1@231.37,57.63	66.79	SOK,SOK,147=223=92,OK,C1@308.57,153.43	73.08	SOK,SOK,180=238=77,OK,C1@361.75,133.25	61.15	SOK,SOK,121=197=101,OK,C1@256.22,162.78	58.28	SOK,SOK,110=147=92,OK,C1@203.40,145.60	-10.22
TRADD	HsaEX0066788	chr16:67156510-67156668	159	chr16:67159838,67156510-67156668,67155654	C1	91.89	VLOW,VLOW,13=11=1,OK,C2@22.97,2.03	69.44	N,N,7=6=3,OK,C1@11.11,4.89	93.86	LOW,LOW,13=19=1,OK,C1@30.97,2.03	68.61	N,N,2=11=3,B2,C2@10.98,5.02	93.1	VLOW,LOW,14=12=1,OK,C2@25.14,1.86	100	LOW,LOW,10=22=0,B1,C2@32.00,0.00	77.05	VLOW,VLOW,13=13=4,OK,C1@23.11,6.89	71.61	VLOW,VLOW,10=10=4,OK,C1@17.19,6.81	-22.22
CRTC1	HsaEX0017336	chr19:18768485-18768793	309	chr19:18765528,18768485-18768793,18771442	C1	97.26	OK,OK,41=38=1,OK,C1@77.81,2.19	81.25	OK,OK,24=34=6,OK,C2@52.00,12.00	92.44	OK,OK,29=53=3,OK,C2@78.57,6.43	94.25	OK,OK,35=38=2,OK,C2@70.69,4.31	93.84	OK,OK,26=42=2,OK,C1@65.69,4.31	86.03	SOK,SOK,45=51=7,OK,C2@88.61,14.39	75.51	OK,OK,24=31=8,OK,C2@47.57,15.43	75.23	OK,OK,25=23=7,OK,C2@41.38,13.62	-14.57
ABHD11	HsaEX0000593	chr7:73737221-73737391	171	chr7:73737562,73737221-73737391,73737110	C1	76.27	SOK,SOK,28=62=14,B1,C1@79.32,24.68	66.88	SOK,SOK,34=71=26,B1,C1@87.61,43.39	75.16	SOK,SOK,36=85=20,B1,C1@105.98,35.02	64.79	SOK,SOK,31=61=25,OK,C1@75.80,41.20	63.87	SOK,SOK,42=57=28,OK,C2@81.11,45.89	65.06	SOK,SOK,46=62=29,OK,C1@89.13,47.87	53.95	SOK,SOK,36=46=35,OK,C1@63.12,53.88	46.58	SOK,SOK,28=40=39,OK,C2@49.84,57.16	-14.2
CEP41	HsaEX0067580	chr7:130400039-130400254	216	chr7:130400707,130400039-130400254,130399039	S	79.82	OK,OK,42=45=11,OK,S@78.22,19.78	72.67	SOK,SOK,47=65=21,OK,S@96.65,36.35	75	SOK,SOK,34=56=15,OK,S@78.75,26.25	76.57	SOK,SOK,45=54=15,OK,C1@87.29,26.71	93.4	SOK,SOK,43=71=4,OK,S@110.21,7.79	86.98	SOK,SOK,84=63=11,OK,S@137.43,20.57	77.89	SOK,SOK,58=62=17,OK,S@106.71,30.29	78.81	SOK,SOK,59=60=16,OK,S@106.39,28.61	-11.84
ZMIZ1	HsaEX0072856	chr10:79310924-79311184	261	chr10:79307571,79310924-79311184,79312642	S	86.09	SOK,SOK,50=49=8,OK,S@92.12,14.88	84.54	SOK,SOK,63=112=16,OK,S@161.47,29.53	81.25	SOK,SOK,66=90=18,OK,S@141.38,32.62	84.34	SOK,SOK,59=81=13,OK,S@129.04,23.96	85.19	SOK,SOK,50=65=10,OK,S@106.49,18.51	89.85	SOK,SOK,80=97=10,OK,S@168.02,18.98	74.19	SOK,SOK,47=45=16,OK,S@80.13,27.87	79.31	SOK,SOK,65=73=18,OK,S@123.72,32.28	-10.77
CDCA3	HsaEX0014134	chr12:6849323-6849413	91	chr12:6849551,6849323-6849413,6849198	C1	71.38	SOK,SOK,15=231=48,B2,C2@209.86,84.14	71.97	SOK,SOK,16=179=37,B2,C2@166.97,65.03	73.36	SOK,SOK,17=209=40,B2,C2@195.14,70.86	66.79	SOK,SOK,20=203=54,B2,C2@185.01,91.99	75.57	SOK,SOK,17=301=50,B2,C1@278.10,89.90	71.5	SOK,SOK,22=308=64,B2,C2@281.71,112.29	55.21	SOK,SOK,10=251=103,B2,C2@200.96,163.04	55.67	SOK,SOK,6=180=72,B2,C2@143.63,114.37	-18.09
EYA4	HsaEX0023597	chr6:133525015-133525115	101	chr6:133523177,133525015-133525115,133528725	C3	68.42	OK,OK,24=39=14,OK,C2@52.68,24.32	63.54	SOK,SOK,39=40=22,OK,C2@64.18,36.82	61.9	SOK,SOK,38=39=23,OK,C2@61.90,38.10	73.27	SOK,SOK,49=47=17,OK,C1@82.80,30.20	86.16	SOK,SOK,50=66=9,OK,C1@107.70,17.30	75.7	SOK,SOK,67=48=18,OK,C1@100.68,32.32	64.84	SOK,SOK,46=53=26,OK,C2@81.05,43.95	56.52	SOK,SOK,38=37=28,OK,C2@58.22,44.78	-20.25
EYA4	HsaEX0023598	chr6:133525154-133525254	101	chr6:133523177,133525154-133525254,133528725	C2	27.33	OK,OK,14=11=34,OK,C3@16.12,42.88	36.04	OK,OK,22=13=32,OK,C2@24.15,42.85	34.82	OK,OK,23=10=32,B1,C2@22.63,42.37	25.7	OK,OK,17=12=43,OK,C3@18.50,53.50	12.94	OK,OK,9=6=52,OK,C3@8.67,58.33	25.32	OK,OK,18=11=44,OK,C3@18.48,54.52	32.95	OK,OK,26=15=43,OK,C3@27.68,56.32	36.79	OK,OK,29=9=34,B1,C2@26.49,45.51	15.74
EPM2A	HsaEX0022817	chr6:145635245-145635486	242	chr6:145686122,145635245-145635486,145502575	C2	100	LOW,LOW,20=11=0,B1,C2@31.00,0.00	92.16	LOW,OK,14=23=1,OK,C3@35.02,2.98	88.67	VLOW,VLOW,14=8=1,B1,C2@20.39,2.61	73.57	VLOW,LOW,12=12=3,OK,C2@19.86,7.14	76.18	LOW,OK,19=17=4,B1,C2@30.47,9.53	91.7	LOW,OK,17=15=1,B1,C2@30.26,2.74	100	OK,OK,20=20=0,OK,C2@40.00,0.00	100	VLOW,VLOW,20=9=0,B1,C2@29.00,0.00	16.06
ADAM23	HsaEX0002322	chr2:206609910-206610000	91	chr2:206596162,206609910-206610000,206617579	C1	74.9	OK,OK,29=31=9,OK,S@51.68,17.32	76.05	OK,OK,32=39=10,OK,S@61.60,19.40	74.3	OK,OK,37=34=11,OK,S@60.93,21.07	53.74	OK,OK,12=40=20,B1,S@38.69,33.31	63.79	OK,OK,30=17=12,OK,S@37.64,21.36	65.41	OK,OK,46=25=17,OK,S@57.56,30.44	76.51	OK,OK,35=23=8,OK,S@50.50,15.50	81.53	OK,OK,30=28=6,OK,S@52.18,11.82	14.42
KANSL3	HsaEX0034012	chr2:96619672-96619762	91	chr2:96631312,96619672-96619762,96619544	S	91.59	SOK,SOK,55=54=5,OK,S@104.41,9.59	80.36	SOK,SOK,72=61=16,OK,S@119.74,29.26	84.29	SOK,SOK,82=92=16,OK,S@160.15,29.85	79.23	SOK,SOK,70=77=19,OK,S@131.52,34.48	83.74	SOK,SOK,62=84=14,OK,S@133.98,26.02	80.64	SOK,SOK,96=90=22,OK,S@167.73,40.27	91.67	SOK,SOK,63=68=6,OK,S@125.59,11.41	94.04	SOK,SOK,60=68=4,OK,S@124.13,7.87	10.67
PIKFYVE	HsaEX0047615	chr2:208276712-208276830	119	chr2:208273733,208276712-208276830,208277537	C1	90.26	OK,OK,21=15=2,OK,C1@34.30,3.70	81.27	OK,OK,24=25=6,OK,C1@44.70,10.30	94.47	OK,OK,31=33=2,OK,C1@62.35,3.65	85.24	OK,OK,27=17=4,OK,C2@40.92,7.08	70.96	OK,OK,21=16=8,OK,C2@31.93,13.07	70.16	OK,OK,32=26=13,OK,C2@49.81,21.19	82.96	OK,OK,33=40=8,OK,C1@67.20,13.80	83.36	LOW,OK,25=14=4,OK,C1@35.84,7.16	12.6
MORN1	HsaEX0039818	chr1:2389925-2389996	72	chr1:2391458,2389925-2389996,2388337	S	72.77	OK,OK,27=28=10,OK,S@47.30,17.70	82.35	LOW,LOW,12=26=4,B1,S@34.59,7.41	87	OK,OK,15=26=3,OK,S@38.28,5.72	60.6	LOW,OK,19=19=12,OK,S@30.30,19.70	61.47	OK,OK,20=29=15,OK,S@39.34,24.66	68.67	OK,OK,31=19=11,OK,S@41.89,19.11	78.51	OK,OK,39=29=9,OK,S@60.45,16.55	77.68	OK,OK,21=15=5,OK,S@31.85,9.15	13.02
IVNS1ABP	HsaEX0032642	chr1:185306485-185306625	141	chr1:185307014,185306485-185306625,185305643	S	11.43	SOK,SOK,48=7=280,OK,S@38.29,296.71	7.91	SOK,SOK,43=3=307,B1,S@27.92,325.08	14.87	SOK,SOK,54=10=255,OK,S@47.44,271.56	18.97	SOK,SOK,63=16=256,OK,S@63.55,271.45	34.8	SOK,SOK,90=14=130,OK,S@81.43,152.57	34.71	SOK,SOK,87=19=145,OK,S@87.12,163.88	17.63	SOK,SOK,69=6=208,B1,S@49.89,233.11	20.93	SOK,SOK,63=7=164,B1,S@48.98,185.02	-15.47
GALE	HsaEX0026852	chr1:23798890-23799012	123	chr1:23799366,23798887+23798890-23799012,23798730	S	33.33	OK,OK,29=0=29,B3,S@19.33,38.67	30.67	OK,OK,23=0=26,B3,S@15.03,33.97	30.43	OK,OK,28=0=32,B3,S@18.26,41.74	33.33	OK,OK,22=0=22,B3,S@14.67,29.33	33.33	OK,OK,30=0=30,B3,S@20.00,40.00	29.41	OK,OK,30=0=36,B3,S@19.41,46.59	21.57	OK,OK,22=0=40,B3,S@13.37,48.63	12.12	OK,OK,8=0=29,Bn,S@4.48,32.52	-14.53
EEF2KMT	HsaEX1012704	chr16:5091794-5091895	102	chr16:5093484,5091794-5091895,5090565	S	34.26	SOK,SOK,3=110=48,OK,S@55.16,105.84	29.34	SOK,SOK,3=104=58,OK,S@48.41,116.59	47.57	SOK,SOK,5=93=33,OK,S@62.32,68.68	24.71	SOK,SOK,0=90=35,B3,S@30.89,94.11	42.73	SOK,SOK,5=100=41,OK,S@62.39,83.61	37.88	SOK,SOK,4=104=45,OK,S@57.96,95.04	26.22	SOK,SOK,1=90=42,B1,S@34.87,98.13	17.87	SOK,SOK,1=58=52,B1,C1@19.84,91.16	-18.25
POLK	HsaEX0048966	chr5:75590344-75590440	97	chr5:75587058,75590344-75590440,75593878	C1	100	OK,OK,18=21=0,OK,C1@39.00,0.00	100	OK,OK,28=35=0,OK,C2@63.00,0.00	96.35	OK,OK,35=25=1,OK,C1@58.77,2.23	100	OK,OK,27=17=0,B1,C2@44.00,0.00	100	OK,OK,24=15=0,B1,C1@39.00,0.00	100	OK,OK,23=32=0,OK,C1@55.00,0.00	82.55	OK,OK,20=25=4,OK,C2@40.45,8.55	88.1	OK,OK,28=23=3,OK,C2@47.57,6.43	-14.68
SLC25A51	HsaEX0038179	chr9:37903531-37903557	27	chr9:37904068,37903531-37903557,37900441	C3	15.55	OK,OK,3=3=55,B1,C3@9.49,51.51	27.44	OK,OK,3=5=40,B1,C3@13.17,34.83	23.89	OK,OK,4=4=43,B1,C3@12.18,38.82	12.46	OK,OK,3=1=36,OK,C3@4.98,35.02	30.01	OK,SOK,7=7=55,B1,C3@20.71,48.29	30.8	OK,OK,4=7=47,B1,C3@17.86,40.14	9.38	OK,OK,4=1=58,OK,C3@5.91,57.09	17.56	OK,OK,5=2=44,OK,C3@8.96,42.04	-16.94
CCDC91	HsaEX0013539	chr12:28255581-28255662	82	chr12:28226199,28255581-28255662,28257202	C3	50.46	LOW,LOW,16=17=15,OK,C3@24.22,23.78	53.78	N,VLOW,9=9=7,OK,C2@13.45,11.55	40.99	VLOW,VLOW,6=11=11,OK,C3@11.48,16.52	42.06	VLOW,VLOW,8=8=10,OK,C3@10.94,15.06	31.43	VLOW,LOW,6=7=13,OK,C3@8.17,17.83	33.36	OK,OK,13=9=21,OK,C3@14.34,28.66	41.08	LOW,OK,16=9=17,B1,C3@17.25,24.75	47.59	LOW,LOW,15=13=14,OK,C3@19.99,22.01	11.95
MOCS1	HsaEX0039765	chr6:39909055-39909102	48	chr6:39909835,39909040+39909055-39909102,39907117	S	93.23	N,N,12=4=2,B2,S@16.78,1.22	50.17	VLOW,VLOW,4=5=11,B1,S@10.03,9.97	65.89	VLOW,VLOW,10=0=11,B3,S@13.84,7.16	74.09	VLOW,VLOW,12=6=10,B2,S@20.75,7.25	61.45	VLOW,VLOW,9=0=12,B3,S@12.90,8.10	56.37	LOW,LOW,9=3=16,B2,S@15.78,12.22	67.95	VLOW,VLOW,12=4=13,B2,S@19.71,9.29	75.24	VLOW,VLOW,15=3=11,B2,S@21.82,7.18	12.68
RREB1	HsaEX0055741	chr6:7240438-7240602	165	chr6:7231907,7240438-7240602,7246424	C1	54.66	OK,OK,22=17=16,OK,C1@30.06,24.94	49.69	OK,OK,37=17=27,B1,S@40.25,40.75	32.37	SOK,SOK,50=21=73,B1,C1@46.61,97.39	41.92	OK,OK,31=17=33,OK,S@33.96,47.04	36.53	OK,OK,19=9=24,OK,S@19.00,33.00	39.86	OK,OK,31=15=34,OK,C1@31.89,48.11	56.42	OK,OK,31=19=19,OK,C1@38.93,30.07	49.96	OK,OK,20=16=18,OK,S@26.98,27.02	14.99
SLC25A19	HsaEX0059019	chr17:75288502-75288591	90	chr17:75289354,75288502-75288591,75286802	C2	33.98	OK,OK,14=21=34,OK,C2@23.45,45.55	38.46	OK,OK,11=14=20,OK,C2@17.31,27.69	28.77	OK,OK,3=18=26,B2,C2@13.52,33.48	20	OK,OK,5=8=26,OK,C2@7.80,31.20	27.84	OK,OK,11=16=35,OK,C2@17.26,44.74	21.74	OK,OK,9=16=45,OK,C2@15.22,54.78	37.86	OK,OK,20=19=32,OK,C2@26.88,44.12	50.74	VLOW,VLOW,9=14=11,OK,C1@17.25,16.75	19.51
PPDPF	HsaEX0049317	chr20:63521284-63521363	80	chr20:63520894,63521284-63521363,63521512	S	82.67	SOK,SOK,693=652=114,OK,S@1206.16,252.84	86.28	SOK,SOK,547=641=76,OK,S@1090.58,173.42	82.88	SOK,SOK,715=712=119,OK,S@1281.32,264.68	81.09	SOK,SOK,734=809=145,OK,S@1368.80,319.20	80.85	SOK,SOK,427=518=90,OK,S@836.80,198.20	78.43	SOK,SOK,554=601=128,OK,S@1006.26,276.74	69.58	SOK,SOK,391=450=148,OK,S@688.15,300.85	68.82	SOK,SOK,347=330=124,OK,S@551.25,249.75	-10.44
TMEM53	HsaEX0065870	chr1:44660174-44660295	122	chr1:44674331,44660174-44660295,44655209	C2	87.03	OK,OK,37=34=5,OK,C2@66.14,9.86	78.08	OK,OK,25=20=6,OK,C1@39.82,11.18	80	OK,OK,25=26=6,OK,C2@45.60,11.40	89.43	OK,OK,33=20=3,OK,C2@50.08,5.92	90.61	OK,OK,40=20=3,B1,C2@57.08,5.92	80.06	OK,OK,41=26=8,OK,C2@60.05,14.96	68.54	OK,OK,31=24=12,OK,C2@45.92,21.08	71.43	LOW,LOW,14=18=6,OK,C2@27.14,10.86	-15.35
METTL26	HsaEX0009599	chr16:635612-635774	163	chr16:636094,635612-635774,635340	C1	27.96	SOK,SOK,74=69=187,OK,C2@92.27,237.73	25.62	SOK,SOK,59=55=168,OK,C2@72.25,209.75	31.46	SOK,SOK,67=73=155,OK,C2@92.81,202.19	30.66	SOK,SOK,74=74=170,OK,C2@97.50,220.50	29.98	SOK,SOK,85=72=186,OK,C2@102.83,240.17	31.75	SOK,SOK,118=94=231,OK,C2@140.65,302.35	17.19	SOK,SOK,89=53=346,OK,C3@83.89,404.11	18.29	SOK,SOK,72=63=306,OK,C3@80.66,360.34	-13.13
METTL26	HsaEX0009600	chr16:635281-635340	60	chr16:635612,635281-635340,634797	C2	70.74	SOK,SOK,176=190=73,OK,C3@310.55,128.45	72.31	SOK,SOK,163=153=59,OK,C3@271.16,103.84	67.17	SOK,SOK,150=149=71,OK,C3@248.53,121.47	62.29	SOK,SOK,160=142=88,OK,C3@242.93,147.07	65.64	SOK,SOK,173=177=89,OK,C3@288.16,150.84	67.79	SOK,SOK,226=223=102,OK,C3@373.52,177.48	40.72	SOK,SOK,154=187=238,OK,C3@235.77,343.23	40.89	SOK,SOK,151=143=207,OK,C3@204.86,296.14	-25.92
MAP3K10	HsaEX0037520	chr19:40213517-40214221	705	chr19:40213188,40213517-40214221,40214970	S	97.15	OK,OK,40=29=1,OK,S@68.00,1.99	96.83	OK,OK,28=34=1,OK,S@61.00,2.00	100	OK,OK,35=30=0,OK,S@65.00,0.00	100	OK,OK,25=26=0,OK,S@51.00,0.00	100	OK,OK,34=21=0,OK,S@55.00,0.00	98.49	SOK,SOK,66=66=1,OK,S@130.99,2.01	82.97	OK,OK,44=35=8,OK,S@72.18,14.82	84.21	OK,OK,31=34=6,OK,S@59.79,11.21	-15.66
F12	HsaEX0023636	chr5:177403859-177404090	232	chr5:177404196,177403859-177404090,177403617	S	100	OK,OK,27=33=0,OK,S@60.00,0.00	100	LOW,LOW,19=16=0,OK,S@35.00,0.00	96.47	OK,OK,35=23=1,OK,S@56.92,2.08	100	OK,OK,27=30=0,OK,S@57.00,0.00	100	LOW,LOW,19=15=0,OK,S@34.00,0.00	92.72	LOW,LOW,40=14=2,B1,S@51.92,4.08	84.14	OK,OK,26=19=4,OK,S@41.23,7.77	73.05	VLOW,VLOW,12=11=4,OK,S@19.72,7.28	-17.77
TBC1D5	HsaEX0063899	chr3:17428450-17428519	70	chr3:17508474,17428450-17428519,17406526	S	77.54	LOW,LOW,18=11=4,OK,S@25.59,7.41	93.32	OK,OK,34=25=2,OK,S@56.93,4.07	90.6	OK,OK,20=22=2,OK,S@39.86,4.14	86.48	OK,OK,20=21=3,OK,S@38.05,5.95	75.25	OK,OK,27=25=8,OK,S@45.15,14.85	76.72	OK,OK,19=31=7,OK,S@43.73,13.27	93.56	OK,OK,32=30=2,OK,S@59.88,4.12	86.8	OK,OK,27=26=4,OK,S@49.48,7.52	14.2
VPS13B	HsaEX6081668	chr8:99192876-99193057	182	chr8:99170163,99192876-99193057,99274198	C1	100	VLOW,VLOW,7=18=0,B1,C2@25.00,0.00	100	OK,OK,15=25=0,OK,S@40.00,0.00	92.04	VLOW,LOW,11=14=1,OK,S@23.93,2.07	88.68	LOW,LOW,18=16=2,OK,C1@31.92,4.08	85.18	VLOW,VLOW,16=9=2,OK,C1@23.00,4.00	82.01	LOW,LOW,19=11=3,OK,C1@27.06,5.94	94	LOW,LOW,22=12=1,OK,C1@32.90,2.10	100	LOW,LOW,15=17=0,OK,S@32.00,0.00	13.41
CASP9	HsaEX0012608	chr1:15507873-15507907	35	chr1:15518110,15507873-15507907,15507075	C1	85.02	OK,OK,23=18=4,OK,C1@38.26,6.74	71.68	LOW,OK,19=13=7,OK,C1@27.96,11.04	58.05	VLOW,LOW,13=12=10,OK,C2@20.32,14.68	73.27	OK,OK,26=18=9,OK,C1@38.83,14.17	67.78	LOW,LOW,28=10=10,B1,C2@32.53,15.47	64.08	OK,OK,36=22=18,OK,C2@48.70,27.30	87.8	OK,OK,49=16=5,B1,C1@61.46,8.54	74.67	LOW,OK,28=14=8,OK,C1@37.34,12.66	15.3
ANKRD6	HsaEX0004550	chr6:89606007-89606105	99	chr6:89603127,89606007-89606105,89612272	C1	89.12	OK,OK,15=21=2,OK,C1@33.87,4.13	90.35	OK,OK,25=16=2,OK,C1@38.85,4.15	82.36	LOW,OK,14=25=4,OK,C1@35.41,7.59	82.11	VLOW,VLOW,12=9=2,OK,C2@18.89,4.11	100	LOW,LOW,13=19=0,OK,C1@32.00,0.00	100	OK,OK,21=28=0,OK,C1@49.00,0.00	94.4	VLOW,VLOW,5=29=1,B2,C2@33.04,1.96	79	LOW,LOW,19=13=4,OK,S@28.44,7.56	-13.3
ITGA7	HsaEX0032371	chr12:55703051-55703178	128	chr12:55712063,55703051-55703178,55702951	C2	86.82	LOW,LOW,11=17=1,OK,C2@25.18,3.82	100	OK,OK,22=21=0,OK,C2@43.00,0.00	73.3	LOW,LOW,18=17=3,OK,C3@27.85,10.15	100	VLOW,VLOW,7=16=0,OK,C2@23.00,0.00	75.63	VLOW,VLOW,14=9=2,OK,C2@18.91,6.09	75.45	LOW,LOW,10=15=2,OK,C2@20.37,6.63	80.9	VLOW,VLOW,8=10=1,OK,C3@15.37,3.63	100	VLOW,VLOW,9=14=0,OK,C2@23.00,0.00	14.91
ITGA7	HsaEX0032376	chr12:55702872-55702951	80	chr12:55703051,55702872-55702951,55701154	S	84.01	LOW,LOW,17=16=2,OK,C1@29.40,5.60	100	OK,OK,21=19=0,OK,S@40.00,0.00	75.86	LOW,LOW,17=10=2,OK,C1@22.00,7.00	93.64	LOW,LOW,16=13=1,OK,S@28.09,1.91	65.34	VLOW,VLOW,9=11=3,OK,C2@15.03,7.97	70.03	VLOW,VLOW,15=5=2,B1,C1@15.41,6.59	84.74	VLOW,VLOW,10=14=1,OK,C1@21.18,3.82	100	VLOW,VLOW,14=14=0,OK,S@28.00,0.00	24.68
CCDC142	HsaEX0013049	chr2:74481452-74481538	87	chr2:74481817,74481452-74481538,74481372	S	86.82	OK,OK,17=23=3,OK,S@37.33,5.67	100	OK,OK,19=28=0,OK,S@47.00,0.00	84.84	LOW,LOW,15=19=3,OK,S@31.39,5.61	88.18	VLOW,VLOW,9=36=3,B1,S@42.33,5.67	77.56	OK,OK,15=20=5,OK,S@31.02,8.98	94.45	OK,OK,31=38=2,OK,S@67.06,3.94	100	OK,OK,21=35=0,OK,S@56.00,0.00	100	LOW,LOW,11=30=0,B1,S@41.00,0.00	14
TSGA10	HsaEX0067563	chr2:99127048-99127176	129	chr2:99141428,99127048-99127176,99118686	C3	100	LOW,LOW,10=15=0,OK,C3@25.00,0.00	100	LOW,LOW,15=14=0,OK,C3@29.00,0.00	94.57	LOW,LOW,12=18=1,OK,C3@29.32,1.68	92.33	LOW,LOW,10=15=1,OK,C3@24.01,1.99	82.28	LOW,LOW,15=16=3,OK,C3@27.98,6.02	84.24	OK,OK,24=22=4,OK,C3@42.12,7.88	100	OK,OK,16=20=0,OK,C3@36.00,0.00	100	OK,OK,26=25=0,OK,C3@51.00,0.00	16.74
NAB1	HsaEX0041541	chr2:190655977-190656153	177	chr2:190649982,190655977-190656153,190659158	C3	37.77	OK,OK,14=39=44,B1,C2@36.64,60.36	42.92	SOK,SOK,24=52=51,B1,C2@54.51,72.49	36.23	OK,OK,15=30=40,OK,C2@30.80,54.20	38.91	OK,OK,14=34=38,B1,C2@33.46,52.54	31.47	SOK,SOK,15=36=56,B1,C2@33.67,73.33	28.86	SOK,SOK,16=46=77,B1,C3@40.12,98.88	37.42	SOK,SOK,26=45=60,OK,C2@49.02,81.98	45.36	OK,OK,24=37=37,OK,C2@44.45,53.55	11.23
SHF	HsaEX0058179	chr15:45171883-45172002	120	chr15:45172147,45171883-45172002,45168133	C2	73.8	LOW,LOW,13=16=5,OK,C2@25.09,8.91	76.76	LOW,LOW,21=13=5,OK,C2@29.94,9.06	68.95	LOW,LOW,14=18=7,OK,C2@26.89,12.11	82.93	LOW,LOW,18=12=3,OK,C3@27.37,5.63	63.43	LOW,LOW,15=10=7,OK,C3@20.30,11.70	55.28	VLOW,VLOW,14=14=11,OK,C3@21.56,17.44	71.51	LOW,LOW,14=17=6,OK,C2@26.46,10.54	72.4	VLOW,VLOW,13=14=5,OK,C3@23.17,8.83	12.6
TARBP2	HsaEX0063653	chr12:53505135-53505232	98	chr12:53504815,53505135-53505232+53505262,53505649	S	70.59	SOK,SOK,96=0=20,B3,S@81.88,34.12	69.23	SOK,SOK,90=0=20,B3,S@76.15,33.85	78.18	VLOW,VLOW,86=0=12,B3,S@76.62,21.38	68.89	SOK,SOK,93=0=21,B3,S@78.53,35.47	73.68	SOK,SOK,112=0=20,B3,S@97.26,34.74	80	LOW,LOW,120=0=15,B3,S@108.00,27.00	61.19	SOK,SOK,123=0=39,B3,S@99.13,62.87	68.66	SOK,SOK,92=0=21,B3,S@77.59,35.41	-11.92
CAPN10	HsaEX0012338	chr2:240596319-240596521	203	chr2:240595304,240596319-240596521,240596681	C1	100	OK,SOK,38=61=0,OK,C1@99.00,0.00	92.84	SOK,SOK,27=69=4,B1,C1@92.84,7.16	88.43	SOK,SOK,27=73=7,B1,C2@94.62,12.38	100	OK,SOK,35=62=0,OK,C1@97.00,0.00	96.29	OK,SOK,23=73=2,B1,C1@94.36,3.64	91.66	SOK,SOK,33=69=5,B1,C1@98.08,8.92	84.16	SOK,SOK,39=61=10,OK,C2@92.58,17.42	79.61	OK,OK,21=47=9,B1,C2@61.30,15.70	-12.09
SLC27A3	HsaEX0059217	chr1:153777761-153777885	125	chr1:153777220,153777761-153777885,153778161	S	91.49	OK,OK,15=28=2,OK,S@41.17,3.83	89.66	OK,OK,16=36=3,B1,S@49.31,5.69	96.55	OK,OK,19=37=1,OK,S@55.03,1.97	73.77	OK,OK,25=20=8,OK,S@39.10,13.90	91.67	OK,OK,23=21=2,OK,S@42.17,3.83	92.16	OK,OK,17=30=2,OK,S@45.16,3.84	68.63	LOW,LOW,13=22=8,OK,S@29.51,13.49	79.49	LOW,LOW,14=17=4,OK,S@27.82,7.18	-17.85
TNIP1	HsaEX0066245	chr5:151064960-151065131	172	chr5:151080880,151064960-151065131,151063747	C1	81.76	SOK,SOK,103=64=18,OK,S@151.26,33.74	73.64	SOK,SOK,104=46=26,B1,S@129.61,46.39	79.11	SOK,SOK,138=59=25,B1,S@175.62,46.38	87.31	SOK,SOK,107=64=12,OK,S@159.78,23.22	80.5	SOK,SOK,77=51=15,OK,S@115.12,27.88	79.38	SOK,SOK,72=63=17,OK,S@120.66,31.34	85.68	SOK,SOK,76=48=10,OK,S@114.81,19.19	98.42	SOK,SOK,79=50=1,OK,S@127.95,2.05	12.11
MAGI1	HsaEX0037260	chr3:65448022-65448057	36	chr3:65453258,65448022-65448057,65442849	S	78.92	N,N,11=3=2,B1,C1@12.63,3.37	81.81	VLOW,LOW,11=13=3,OK,S@22.09,4.91	77.75	OK,OK,21=16=6,OK,S@33.43,9.57	66.18	VLOW,VLOW,5=12=5,B1,S@14.56,7.44	90.39	LOW,LOW,12=21=2,B1,S@31.64,3.36	89.57	VLOW,VLOW,5=10=1,B1,S@14.33,1.67	100	VLOW,LOW,11=13=0,OK,S@24.00,0.00	100	VLOW,VLOW,7=11=0,OK,S@18.00,0.00	10.02
TEX9	HsaEX0064582	chr15:56389318-56389400	83	chr15:56388520,56389318-56389400,56391243	C1	92.09	OK,OK,22=27=2,OK,S@46.97,4.03	96.84	OK,OK,20=42=1,B1,S@61.01,1.99	86.33	OK,OK,23=40=5,B1,C1@58.70,9.30	91.34	OK,OK,24=42=3,B1,C1@63.02,5.98	100	OK,OK,17=34=0,B1,S@51.00,0.00	100	OK,OK,22=47=0,B1,S@69.00,0.00	80.18	OK,OK,20=31=6,OK,C1@45.70,11.30	89.65	LOW,OK,17=19=2,OK,C1@34.07,3.93	-15.08
BICD1	HsaEX0008077	chr12:32107662-32107673	12	chr12:32107544,32107662-32107673,32107891	C2	63.82	VLOW,VLOW,6=1=12,B2,C1@12.13,6.87	11.86	OK,OK,1=0=26,Bn,C3@3.20,23.80	30.23	OK,OK,4=0=32,B3,C2@10.88,25.12	9.21	OK,OK,1=0=34,Bn,C3@3.22,31.78	36.6	LOW,LOW,3=0=18,B3,C2@7.69,13.31	18.73	LOW,LOW,1=0=15,Bn,C3@3.00,13.00	51.07	OK,OK,6=0=20,B3,C2@13.28,12.72	51.67	VLOW,VLOW,4=0=13,B3,C2@8.78,8.22	23.71
ROBO3	HsaEX0054212	chr11:124877267-124877309	43	chr11:124877184,124877267-124877309,124877519	C1	68.31	OK,SOK,18=41=20,B1,C2@53.96,25.04	71.69	OK,SOK,19=31=18,OK,C2@48.75,19.25	62.24	OK,SOK,20=29=21,OK,C2@43.57,26.43	64.95	OK,SOK,27=22=19,OK,C2@44.17,23.83	80.02	LOW,SOK,12=55=15,B2,C1@65.62,16.38	81.89	SOK,SOK,45=63=21,OK,C2@105.64,23.36	67.66	OK,SOK,28=30=23,OK,C2@54.80,26.20	46.93	OK,SOK,17=33=40,B1,C2@42.24,47.76	-23.65
PRR14	HsaEX1046243	chr16:30655205-30655214	10	chr16:30654997,30654629+30655205-30655214,30655351	C1	81.27	SOK,SOK,0=236=28,B3,C1@214.55,49.45	84.51	SOK,SOK,0=265=25,B3,C1@245.08,44.92	76.47	SOK,SOK,0=303=48,B3,C1@268.41,82.59	70.93	SOK,SOK,0=261=55,B3,C1@224.14,91.86	87.86	LOW,LOW,0=211=15,B3,C1@198.56,27.44	89.87	VLOW,VLOW,0=224=13,B3,S@212.99,24.01	66.87	SOK,SOK,0=149=38,B3,C1@125.05,61.95	55.36	SOK,SOK,0=106=44,B3,C2@83.04,66.96	-27.75
RHPN1	HsaEX0053547	chr8:143381268-143381344	77	chr8:143380783,143381268-143381344,143381572	S	80.99	SOK,SOK,56=78=16,OK,S@121.48,28.52	80.9	SOK,SOK,44=47=11,OK,S@82.52,19.48	78.04	SOK,SOK,41=56=14,OK,S@86.62,24.38	72.73	OK,OK,33=40=14,OK,S@63.28,23.72	65.92	OK,OK,23=15=10,OK,C1@31.64,16.36	64.9	SOK,SOK,36=48=23,OK,C1@69.44,37.56	48.32	OK,OK,14=23=20,OK,C1@27.54,29.46	51.26	LOW,LOW,14=19=16,OK,S@25.12,23.88	-15.62
FAM189B	HsaEX0024287	chr1:155254400-155254456	57	chr1:155254653,155254400-155254456,155254194	C2	51.09	SOK,SOK,143=153=138,OK,C2@221.73,212.27	46.93	SOK,SOK,136=167=167,OK,C2@220.57,249.43	52.48	SOK,SOK,146=212=158,OK,C2@270.80,245.20	50.53	SOK,SOK,137=163=143,OK,C2@223.85,219.15	46.57	SOK,SOK,92=146=133,OK,C2@172.77,198.23	48.44	SOK,SOK,151=200=182,OK,C2@258.19,274.81	30.11	SOK,SOK,85=117=228,OK,C3@129.47,300.53	27.7	SOK,SOK,70=92=206,OK,C3@101.94,266.06	-18.59
FAM189B	HsaEX0024289	chr1:155253859-155253978	120	chr1:155254084,155253859-155253978,155253732	C2	64.33	SOK,SOK,205=259=132,OK,C2@383.41,212.59	64.48	SOK,SOK,264=319=165,OK,C2@482.31,265.69	61.93	SOK,SOK,213=324=169,OK,C2@437.23,268.77	64.01	SOK,SOK,203=272=137,OK,C2@391.74,220.26	63.96	SOK,SOK,204=284=141,OK,C2@402.31,226.69	64.89	SOK,SOK,314=380=193,OK,C2@575.57,311.43	44.04	SOK,SOK,141=214=231,OK,C2@258.07,327.93	45.64	SOK,SOK,135=206=208,OK,C2@250.56,298.44	-19.58
YDJC	HsaEX0071950	chr22:21629010-21629187	178	chr22:21629308,21629010-21629187,21628787	S	81.96	SOK,SOK,159=154=33,OK,S@283.58,62.42	76.37	SOK,SOK,100=96=29,OK,S@171.83,53.17	83.54	SOK,SOK,111=123=22,OK,S@213.86,42.14	81.31	SOK,SOK,114=123=26,OK,S@213.85,49.15	75.18	SOK,SOK,56=111=26,OK,S@145.10,47.90	71.95	SOK,SOK,113=157=50,OK,S@230.24,89.76	61.32	SOK,SOK,98=139=71,OK,S@188.87,119.13	61.36	SOK,SOK,80=107=56,OK,S@149.10,93.90	-12.22
NEU3	HsaEX0042609	chr11:74994509-74994720	212	chr11:74989154,74994509-74994720,75005413	S	100	OK,OK,32=49=0,OK,S@81.00,0.00	92.17	SOK,SOK,55=61=5,OK,S@111.53,9.47	87.44	SOK,SOK,48=48=7,OK,S@90.06,12.94	87.64	OK,OK,36=48=6,OK,S@78.88,11.12	74.97	OK,OK,31=34=11,OK,S@56.98,19.02	75.49	SOK,SOK,51=46=16,OK,S@85.30,27.70	89.6	SOK,SOK,48=54=6,OK,S@96.77,11.23	86.05	OK,OK,45=40=7,OK,S@79.17,12.83	12.59
SYVN1	HsaEX0063340	chr11:65130002-65130175	174	chr11:65130251,65130002-65130175,65129915	S	90.22	SOK,SOK,35=103=7,B1,C1@130.82,14.18	96.96	SOK,SOK,74=128=3,OK,S@198.77,6.23	91.06	SOK,SOK,53=98=7,OK,S@143.87,14.13	98.68	SOK,SOK,53=106=1,OK,S@157.89,2.11	90.78	SOK,SOK,44=81=6,OK,S@118.92,12.08	92.24	SOK,SOK,53=150=8,B1,C1@194.63,16.37	77.41	SOK,SOK,31=86=16,B1,C1@102.96,30.04	80.52	SOK,SOK,28=96=14,B1,C1@111.12,26.88	-12.54
FASTK	HsaEX0024941	chr7:151077158-151077236	79	chr7:151077310,151077158-151077236,151076802	S	88.09	LOW,LOW,228=0=15,B3,C1@214.06,28.94	90.35	N,N,173=0=9,B3,C1@164.44,17.56	88.93	VLOW,VLOW,182=0=11,B3,C1@171.63,21.37	81.38	SOK,SOK,189=0=21,B3,C1@170.90,39.10	72.12	SOK,SOK,234=0=44,B3,C1@200.49,77.51	76.24	SOK,SOK,276=1=42,B2,C1@243.21,75.79	62.27	SOK,SOK,163=0=48,B3,C2@131.39,79.61	65.89	SOK,SOK,167=0=42,B3,C2@137.71,71.29	-10.1
COMTD1	HsaEX0016747	chr10:75235616-75235743	128	chr10:75235835,75235616-75235743,75235372	S	81.74	SOK,SOK,93=86=20,OK,S@162.66,36.34	89.15	SOK,SOK,54=61=7,OK,S@108.76,13.24	92.91	SOK,SOK,68=63=5,OK,S@126.36,9.64	70.97	SOK,SOK,73=59=27,OK,C1@112.84,46.16	81.6	SOK,SOK,67=66=15,OK,S@120.77,27.23	75.1	SOK,SOK,104=83=31,OK,S@163.72,54.28	64.94	SOK,SOK,89=74=44,OK,C1@134.43,72.57	64.4	SOK,SOK,69=54=34,OK,C1@101.11,55.89	-13.68
XRRA1	HsaEX0071898	chr11:74906239-74906456	218	chr11:74907145,74906239-74906456,74863021	C2	100	VLOW,VLOW,7=20=0,B1,C3@27.00,0.00	90.28	VLOW,VLOW,8=11=1,OK,C3@18.06,1.94	100	LOW,LOW,18=18=0,OK,C2@36.00,0.00	100	LOW,LOW,16=15=0,OK,C2@31.00,0.00	100	VLOW,VLOW,15=9=0,OK,C2@24.00,0.00	100	LOW,LOW,12=15=0,OK,C2@27.00,0.00	86.42	LOW,LOW,17=11=2,OK,C2@25.93,4.07	85.25	VLOW,VLOW,12=11=2,OK,C2@21.31,3.69	-14.16
ART5	HsaEX0006111	chr11:3639642-3640371	730	chr11:3641806,3639642-3640371,3639035	S	89.22	OK,OK,27=22=3,OK,C1@46.39,5.61	78.92	OK,OK,22=15=5,OK,C1@33.15,8.85	95.06	OK,OK,22=16=1,OK,S@37.07,1.93	87.29	LOW,LOW,11=16=2,OK,C1@25.31,3.69	90.58	OK,OK,23=15=2,OK,S@36.23,3.77	100	OK,OK,24=18=0,OK,S@42.00,0.00	76.56	LOW,LOW,15=11=4,OK,C1@22.97,7.03	76.25	VLOW,VLOW,10=9=3,OK,C1@16.77,5.23	-18.88
TRIM68	HsaEX0067187	chr11:4605079-4605561	483	chr11:4608027,4605079-4605561,4603340	S	72.09	LOW,LOW,10=21=6,B1,S@26.67,10.33	78.95	LOW,LOW,10=20=4,OK,S@26.84,7.16	86.67	OK,OK,21=18=3,OK,S@36.40,5.60	78.26	LOW,LOW,17=19=5,OK,S@32.09,8.91	69.57	LOW,LOW,15=17=7,OK,S@27.13,11.87	82.98	OK,OK,18=21=4,OK,S@35.68,7.32	88.68	OK,OK,25=22=3,OK,S@44.34,5.66	88.89	LOW,LOW,14=18=2,OK,S@30.22,3.78	12.5
MFSD3	HsaEX0039027	chr8:144510360-144510507	148	chr8:144510015,144510360-144510507,144510598	S	91.84	SOK,SOK,122=148=12,OK,S@258.99,23.01	93.64	SOK,SOK,130=135=9,OK,S@256.57,17.43	88.37	SOK,SOK,142=162=20,OK,S@286.32,37.68	94.72	SOK,SOK,106=145=7,OK,S@244.38,13.62	81.68	SOK,SOK,119=104=25,OK,S@202.57,45.43	83.65	SOK,SOK,146=161=30,OK,S@281.90,55.10	72.5	SOK,SOK,82=92=33,OK,S@150.07,56.93	66.67	SOK,SOK,59=81=35,OK,S@116.67,58.33	-13.08
E4F1	HsaEX0021435	chr16:2233438-2233647	210	chr16:2233183,2233438-2233647,2233882	S	80.25	SOK,SOK,44=46=11,OK,C1@81.05,19.95	90.6	OK,OK,42=37=4,OK,S@75.20,7.80	89.45	SOK,SOK,64=58=7,OK,S@115.39,13.61	87.59	SOK,SOK,45=56=7,OK,S@94.60,13.40	88.89	SOK,SOK,50=48=6,OK,S@92.45,11.55	92.46	SOK,SOK,99=77=7,OK,S@169.20,13.80	78.84	SOK,SOK,63=52=15,OK,S@102.49,27.51	77.29	OK,SOK,43=41=12,OK,S@74.20,21.80	-12.61
SF1	HsaEX0057563	chr11:64765951-64766155	205	chr11:64766900,64765951-64766155,64765518	S	51.54	SOK,SOK,334=16=164,B2,S@264.92,249.08	52.85	SOK,SOK,454=16=210,B2,S@359.38,320.62	53.95	SOK,SOK,543=38=246,B2,S@446.17,380.83	47.19	SOK,SOK,446=24=262,B2,S@345.43,386.57	46.71	SOK,SOK,250=15=150,B2,S@193.85,221.15	42.61	SOK,SOK,321=23=230,B2,S@244.58,329.42	32.54	SOK,SOK,218=19=243,B2,S@156.19,323.81	32.26	SOK,SOK,210=18=237,B2,S@150.01,314.99	-12.26
PCMTD1	HsaEX0045930	chr8:51860845-51861246	402	chr8:51898930,51860845-51861246,51845763	C1	85.16	OK,OK,27=27=5,OK,S@50.24,8.76	96.69	OK,OK,24=31=1,OK,C1@54.15,1.85	84.42	OK,OK,32=29=6,OK,S@56.56,10.44	72.68	OK,OK,21=19=8,OK,C1@34.89,13.11	100	OK,OK,30=38=0,OK,S@68.00,0.00	90.8	OK,OK,33=41=4,OK,S@70.82,7.18	84.92	OK,OK,37=37=7,OK,S@68.79,12.21	83.99	OK,OK,27=32=6,OK,S@54.59,10.41	-10.95
PTK2	HsaEX0050838	chr8:140925661-140925749	89	chr8:141001125,140925661-140925749,140890769	C1	36.22	SOK,SOK,38=46=63,OK,C1@53.24,93.76	40.35	SOK,SOK,55=48=67,OK,C2@68.59,101.41	43.78	SOK,SOK,49=52=58,OK,C2@69.61,89.39	36.7	SOK,SOK,46=49=74,OK,C1@62.02,106.98	33.36	SOK,SOK,32=37=62,OK,C1@43.70,87.30	34.42	SOK,SOK,53=55=92,OK,C1@68.84,131.16	39.64	SOK,SOK,54=61=77,OK,C1@76.11,115.89	53.08	SOK,SOK,54=70=48,OK,C1@91.30,80.70	12.47
LRRC45	HsaEX0036628	chr17:82024278-82024339	62	chr17:82023863,82024278-82024339,82024693	S	100	OK,OK,41=31=0,OK,S@72.00,0.00	89.36	OK,OK,43=41=5,OK,S@79.53,9.47	82.98	SOK,SOK,67=50=12,OK,S@107.04,21.96	82.98	OK,OK,39=39=8,OK,S@71.36,14.64	88.24	OK,OK,50=40=6,OK,S@84.71,11.29	83.89	SOK,SOK,73=52=12,OK,S@114.93,22.07	74.77	OK,OK,44=39=14,OK,S@72.53,24.47	67.06	OK,OK,34=23=14,OK,S@47.61,23.39	-15.15
ZNF35	HsaEX0073504	chr3:44652557-44652701	145	chr3:44651259,44652557-44652701,44658701	S	100	VLOW,VLOW,11=10=0,OK,S@21.00,0.00	100	VLOW,VLOW,15=8=0,OK,S@23.00,0.00	100	LOW,LOW,19=16=0,OK,S@35.00,0.00	100	VLOW,VLOW,14=14=0,OK,S@28.00,0.00	100	VLOW,VLOW,9=11=0,OK,S@20.00,0.00	100	LOW,LOW,16=18=0,OK,S@34.00,0.00	30	LOW,OK,17=13=1,OK,S@9.30,21.70	24.73	VLOW,OK,13=10=1,OK,S@5.94,18.06	-72.63
PKIA	HsaEX0047859	chr8:78572811-78572939	129	chr8:78516468,78572811-78572939,78598358	C1	73.25	SOK,SOK,28=69=18,B1,C1@84.24,30.76	79.47	SOK,SOK,22=69=12,B1,S@81.85,21.15	79.14	OK,OK,24=50=10,B1,C1@66.48,17.52	73.12	OK,SOK,21=54=14,B1,C1@65.08,23.92	82.4	SOK,SOK,30=62=10,B1,C1@84.05,17.95	87.12	SOK,SOK,40=80=9,B1,C1@112.38,16.62	71.65	SOK,SOK,43=91=27,B1,S@115.36,45.64	70.52	LOW,SOK,12=72=18,B2,S@71.93,30.07	-13.67
JMJD1C	HsaEX0032757	chr10:63264651-63264764	114	chr10:63380318,63264651-63264764,63219983	C3	93.32	LOW,LOW,15=16=1,OK,C2@29.86,2.14	83.47	OK,OK,20=29=5,OK,C2@45.07,8.93	77.83	OK,OK,25=38=9,OK,C2@56.04,15.96	85.43	OK,OK,27=21=4,OK,C3@44.42,7.58	93.61	LOW,LOW,12=16=1,OK,C2@27.15,1.85	95.27	OK,OK,24=20=1,OK,C2@42.87,2.13	85.28	LOW,LOW,19=16=3,OK,C2@32.41,5.59	73.56	LOW,LOW,15=13=5,OK,C3@24.27,8.73	-15.02
PHF8	HsaEX0047079	chrX:53993601-53993903	303	chrX:53995693,53993601-53993903,53992839	S	83.29	SOK,SOK,96=127=22,OK,S@204.06,40.94	81.06	SOK,SOK,75=152=26,OK,S@205.08,47.92	87.24	SOK,SOK,91=174=19,OK,S@247.76,36.24	88.92	SOK,SOK,98=147=15,OK,S@231.19,28.81	90.53	SOK,SOK,88=126=11,OK,S@203.69,21.31	91.83	SOK,SOK,87=119=9,OK,S@197.43,17.57	78.86	SOK,SOK,79=80=21,OK,S@141.95,38.05	79.35	SOK,SOK,76=88=21,OK,S@146.80,38.20	-12.08
BRSK2	HsaEX0008511	chr11:1456955-1457049	95	chr11:1456632+1456687,1456955-1457049,1459192	S	47.91	SOK,SOK,31=36=37,OK,S@49.83,54.17	49.94	OK,OK,34=29=32,OK,S@47.44,47.56	50.69	SOK,SOK,38=33=35,OK,S@53.73,52.27	37.46	SOK,SOK,34=24=49,OK,S@40.08,66.92	47.4	OK,OK,34=23=32,OK,S@42.19,46.81	48.74	OK,OK,42=22=34,OK,S@47.77,50.23	39.75	OK,OK,30=17=36,OK,S@32.99,50.01	20.65	OK,OK,11=6=33,OK,S@10.32,39.67	-17.87
SLC35E3	HsaEX0059435	chr12:68747930-68748040	111	chr12:68746779,68747930-68748040,68752032	S	74.14	OK,OK,32=26=10,OK,C1@50.42,17.58	93.56	OK,OK,58=30=3,OK,S@85.14,5.86	85.11	OK,OK,44=37=7,OK,C1@74.90,13.10	81.12	OK,OK,39=30=8,OK,C1@62.46,14.54	81.26	OK,OK,47=40=10,OK,C1@78.82,18.18	78.21	OK,OK,49=38=12,OK,C1@77.43,21.57	87.36	SOK,SOK,63=35=7,OK,C1@91.73,13.27	100	OK,OK,40=20=0,OK,S@60.00,0.00	13.95
DENND2C	HsaEX6032911	chr1:114587387-114587473	87	chr1:114587716,114587387-114587473,114585631	S	100	LOW,LOW,28=12=0,B1,S@40.00,0.00	93.56	OK,OK,37=20=2,OK,S@55.20,3.80	96.08	LOW,LOW,35=13=1,B1,S@47.08,1.92	94.7	LOW,LOW,24=11=1,B1,S@34.09,1.91	84.87	VLOW,VLOW,15=7=2,B1,S@20.37,3.63	89.37	LOW,LOW,21=12=2,OK,S@31.28,3.72	100	LOW,LOW,21=11=0,OK,S@32.00,0.00	100	OK,OK,21=16=0,OK,S@37.00,0.00	12.88
ATAD5	HsaEX1004945	chr17:30856474-30856656	183	chr17:30856354,30856474-30856656,30856955	C3	11.42	LOW,LOW,1=0=16,Bn,C3@1.94,15.06	11.67	OK,OK,2=1=35,B2,C3@4.43,33.57	10.54	OK,OK,2=0=35,Bn,C3@3.90,33.10	16.04	OK,OK,3=1=35,B2,C3@6.26,32.74	0	OK,OK,0=0=24,Bn,C3@0.00,24.00	5.28	OK,OK,1=0=37,Bn,C3@2.01,35.99	11.42	OK,OK,2=0=32,Bn,C3@3.88,30.12	21.39	LOW,LOW,2=1=17,B2,C3@4.28,15.72	13.77
SIX5	HsaEX0058468	chr19:45766350-45767155	806	chr19:45768042,45766350-45767155,45766111	S	80.72	SOK,SOK,46=59=14,OK,S@96.06,22.94	81.12	OK,SOK,33=51=11,OK,S@77.06,17.94	89.27	OK,SOK,31=57=6,B1,S@83.91,10.09	86.92	SOK,SOK,46=50=8,OK,S@90.40,13.60	92.48	OK,SOK,38=50=4,OK,S@85.08,6.92	90.61	SOK,SOK,65=90=9,OK,S@148.60,15.40	62.74	SOK,SOK,40=45=28,OK,S@70.90,42.10	65.95	SOK,SOK,36=44=23,OK,S@67.93,35.07	-27.21
ZBTB38	HsaEX0072142	chr3:141438268-141438365	98	chr3:141404031,141438268-141438365,141442389	C1	23.96	VLOW,VLOW,0=2=10,Bn,C1@2.88,9.12	44.41	OK,OK,2=11=23,B2,S@15.99,20.01	17.15	OK,OK,1=4=33,B2,S@6.52,31.48	7.84	OK,OK,2=1=30,OK,S@2.59,30.41	19.5	LOW,OK,2=2=17,B1,S@4.09,16.90	27.23	OK,OK,2=6=28,B2,C1@9.80,26.20	10.33	OK,OK,0=2=27,Bn,S@3.00,26.00	8.55	OK,OK,1=1=23,B1,S@2.14,22.86	-13.93
PCGF5	HsaEX0045879	chr10:91271638-91271697	60	chr10:91264520,91271638-91271697,91278269	S	49.13	VLOW,VLOW,4=22=13,B2,S@19.16,19.84	56.14	OK,OK,30=35=25,OK,S@50.53,39.47	59.68	OK,OK,22=41=21,OK,S@50.13,33.87	55.12	OK,OK,15=30=18,OK,S@34.73,28.27	34.8	VLOW,VLOW,3=9=11,B1,S@8.00,15.00	58	LOW,LOW,14=31=16,B1,S@35.38,25.62	66.9	LOW,LOW,10=23=8,B1,S@27.43,13.57	63.29	LOW,LOW,10=18=8,OK,S@22.78,13.22	18.69
ZFP90	HsaEX0072678	chr16:68539758-68539825	68	chr16:68539469,68539758-68539825,68557998	C2	85.81	OK,OK,40=27=6,OK,C2@62.64,10.36	72.58	OK,OK,20=26=10,OK,C2@40.64,15.36	83.72	OK,OK,30=18=5,OK,C2@44.37,8.63	92.55	OK,OK,31=16=2,OK,C2@45.35,3.65	70.14	OK,OK,20=18=9,OK,C2@32.97,14.03	71.66	OK,OK,20=28=11,B1,C2@42.28,16.72	86.41	OK,OK,36=23=5,OK,C2@55.30,8.70	79.75	OK,OK,44=23=9,OK,C2@60.61,15.39	12.18
PRKG1	HsaEX0050233	chr10:51467723-51467836	114	chr10:51153330,51467723-51467836,51804585	C1	45.47	VLOW,VLOW,13=10=13,OK,C2@16.37,19.63	41.3	OK,OK,21=19=27,OK,C1@27.67,39.33	48.34	LOW,LOW,18=15=17,OK,C1@24.17,25.83	53.26	OK,OK,18=20=16,OK,C1@28.76,25.24	56.69	LOW,LOW,16=12=10,OK,C1@21.54,16.46	58.37	VLOW,VLOW,14=12=9,OK,C2@20.43,14.57	42.68	OK,OK,16=15=20,OK,C1@21.77,29.23	42.97	LOW,LOW,13=15=18,OK,C1@19.77,26.23	-14.7
EP400NL	HsaEX0022603	chr12:132090849-132090943	95	chr12:132085316,132090849-132090943,132103997	C2	72.64	OK,SOK,26=42=18,OK,C2@62.47,23.53	79.46	OK,SOK,33=50=15,OK,C1@77.87,20.13	68.68	OK,OK,15=42=17,OK,C1@50.82,23.18	80.82	OK,SOK,30=49=13,OK,C2@74.35,17.65	68	OK,OK,19=22=14,OK,C2@37.40,17.60	74.8	OK,OK,17=30=11,OK,C1@43.38,14.62	81.3	OK,OK,17=36=8,OK,C1@49.59,11.41	84.16	OK,OK,17=29=6,OK,C1@43.76,8.24	11.33
SMYD4	HsaEX0060594	chr17:1784555-1784574	20	chr17:1786810,1784555-1784574,1784461	S	18.75	OK,OK,1=5=34,B1,S@7.50,32.50	21.1	OK,OK,4=5=44,OK,S@11.18,41.82	22.67	OK,OK,7=6=58,OK,C1@16.10,54.90	10.62	OK,OK,2=1=33,OK,S@3.82,32.18	17.89	OK,OK,6=0=36,B3,S@7.51,34.49	29.24	OK,OK,2=10=38,B1,S@14.62,35.38	8.93	OK,OK,2=1=40,OK,S@3.84,39.16	12.29	OK,OK,2=1=28,OK,S@3.81,27.19	-12.95
MAPK12	HsaEX0037742	chr22:50256935-50256964	30	chr22:50257082,50256935-50256964,50256646	S	92.89	SOK,SOK,136=70=12,OK,S@202.50,15.50	88.93	SOK,SOK,106=63=16,OK,S@164.52,20.48	92.27	SOK,SOK,144=60=13,B1,C1@200.23,16.77	84.46	SOK,SOK,109=41=21,B1,C1@144.43,26.57	86.01	SOK,SOK,137=57=24,B1,S@187.50,30.50	88.83	SOK,SOK,143=66=20,B1,C1@203.42,25.58	69.33	SOK,SOK,72=32=35,B1,C1@96.37,42.63	67.57	SOK,SOK,68=47=42,OK,C1@106.08,50.92	-18.97
MAPK12	HsaEX0037740	chr22:50257082-50257193	112	chr22:50258243,50257082-50257193,50256964	C1	94.44	SOK,SOK,131=138=10,OK,S@263.49,15.51	91.19	SOK,SOK,137=110=14,OK,C1@238.01,22.99	89.36	SOK,SOK,153=139=18,OK,S@277.02,32.98	90.84	SOK,SOK,146=115=16,OK,C1@251.63,25.37	93.39	SOK,SOK,134=149=12,OK,C1@275.50,19.50	92.02	SOK,SOK,172=147=16,OK,C1@308.27,26.73	81.84	SOK,SOK,121=81=26,OK,C1@186.60,41.40	75.69	SOK,SOK,93=77=33,OK,C1@153.65,49.35	-13.93
C19orf54	HsaEX0010005	chr19:40742073-40742189	117	chr19:40742399,40742073-40742189,40741864	C3	46.15	OK,OK,14=22=21,OK,C3@26.31,30.69	35.48	OK,OK,15=7=20,B1,C3@14.90,27.10	50.68	LOW,LOW,23=14=18,OK,C3@27.87,27.13	33.25	LOW,LOW,7=10=17,OK,C3@11.30,22.70	37.25	LOW,LOW,6=13=16,B1,C3@13.04,21.96	29.82	OK,OK,10=13=27,OK,C3@14.91,35.09	24.14	OK,OK,4=10=22,B1,C3@8.69,27.31	16.13	VLOW,VLOW,2=3=13,OK,C3@2.90,15.10	-13.4
TRMT2B	HsaEX0067294	chrX:101051328-101051366	39	chrX:101051644,101051328-101051366,101042312	C3	4.75	OK,OK,4=0=39,Bn,C3@2.04,40.96	9.32	OK,OK,11=0=52,Bl,C3@5.87,57.13	17.09	OK,OK,14=0=33,Bl,C3@8.03,38.97	4.53	OK,OK,4=0=41,Bn,C3@2.04,42.96	6.79	OK,OK,6=0=40,Bn,C3@3.12,42.88	7.62	OK,OK,9=0=53,Bn,C3@4.72,57.28	21.27	OK,OK,15=0=27,B3,C3@8.93,33.07	13.93	OK,OK,12=0=36,Bl,C3@6.69,41.31	10.39
KIAA0895L	HsaEX0033817	chr16:67179430-67179562	133	chr16:67179815,67179430-67179562,67178504	S	97.78	VLOW,VLOW,85=9=1,B2,S@92.89,2.11	97.84	VLOW,VLOW,79=9=1,B2,S@87.08,1.92	89.37	VLOW,VLOW,76=6=5,B2,S@77.75,9.25	83.28	LOW,LOW,72=12=8,B2,C1@76.62,15.38	97.04	VLOW,VLOW,62=8=1,B2,S@68.90,2.10	82.31	OK,OK,55=21=8,B1,C1@69.14,14.86	73.54	LOW,LOW,40=13=9,B1,C1@45.59,16.41	68.99	LOW,LOW,35=10=6,B1,C1@35.18,15.82	-18.41
PLXNB2	HsaEX0048579	chr22:50294726-50294778	53	chr22:50307553,50294726-50294778,50290597	C2	45.36	OK,OK,31=11=21,B1,C2@28.58,34.42	47.33	OK,OK,28=18=21,OK,C2@31.71,35.29	51.21	OK,OK,26=30=22,OK,C2@39.94,38.06	34.13	OK,OK,24=23=37,OK,C1@28.67,55.33	75.82	OK,OK,24=15=5,OK,C2@33.36,10.64	72.4	OK,OK,28=17=7,OK,C2@37.65,14.35	44.27	LOW,OK,23=12=18,OK,C2@23.46,29.54	55.86	LOW,LOW,12=16=9,OK,C1@20.67,16.33	-24.05
PIGN	HsaEX0047441	chr18:62163531-62163656	126	chr18:62186844,62163531-62163656,62162329	C3	41.09	OK,OK,21=13=20,OK,C3@22.19,31.81	39.38	OK,OK,31=20=31,OK,C3@32.29,49.71	39.87	OK,OK,17=26=29,OK,C3@28.71,43.29	47.9	OK,OK,18=25=20,OK,C3@30.18,32.82	26.86	OK,OK,13=11=27,OK,C3@13.70,37.30	34.52	OK,OK,23=19=32,OK,C3@25.54,48.46	48.14	OK,OK,21=34=26,B1,C3@38.99,42.01	42.6	OK,OK,19=21=23,OK,C3@26.84,36.16	14.68
EME2	HsaEX0022295	chr16:1774260-1774352	93	chr16:1773841,1774260-1774352,1775041	S	100	LOW,LOW,10=21=0,B1,S@31.00,0.00	100	OK,OK,17=24=0,OK,S@41.00,0.00	100	LOW,LOW,18=11=0,OK,S@29.00,0.00	85.21	LOW,LOW,15=19=3,OK,S@31.53,5.47	92.98	LOW,LOW,10=16=1,OK,S@25.10,1.90	100	OK,OK,16=28=0,OK,S@44.00,0.00	75.18	VLOW,VLOW,6=12=3,B1,C1@15.79,5.21	80.85	VLOW,VLOW,14=11=3,OK,C1@22.64,5.36	-18.47
NOS1AP	HsaEX0043359	chr1:162154405-162154476	72	chr1:162070282,162154405-162154476,162287344	C2	93.32	LOW,LOW,17=15=1,OK,S@30.80,2.20	88.68	LOW,OK,17=19=2,OK,S@33.70,4.30	79.34	OK,OK,23=21=5,OK,S@38.88,10.12	60.16	OK,OK,22=16=11,OK,S@29.48,19.52	63.63	VLOW,VLOW,11=9=5,OK,S@15.91,9.09	74	LOW,LOW,11=22=5,OK,S@28.12,9.88	93.1	LOW,LOW,15=16=1,OK,S@29.79,2.21	79.63	LOW,LOW,12=15=3,OK,S@23.89,6.11	17.55
ZYG11A	HsaEX0074648	chr1:52856998-52857749	752	chr1:52854630,52856998-52857749,52860731	S	89.53	OK,OK,45=43=5,OK,S@83.26,9.74	93.98	SOK,SOK,77=84=5,OK,S@156.01,9.99	81.5	SOK,SOK,57=60=13,OK,S@105.95,24.05	86.17	SOK,SOK,66=46=9,OK,S@104.27,16.73	91.57	OK,OK,53=36=4,OK,S@85.16,7.84	88.92	SOK,SOK,73=58=8,OK,S@123.60,15.40	83.11	SOK,SOK,57=44=10,OK,S@92.25,18.75	76.47	OK,OK,33=34=10,OK,S@58.88,18.12	-10.46
APOM	HsaEX0005188	chr6:31656472-31656626	155	chr6:31652551,31656472-31656626,31657225	C2	100	VLOW,VLOW,11=10=0,OK,S@21.00,0.00	100	VLOW,VLOW,9=10=0,OK,C1@19.00,0.00	100	VLOW,VLOW,14=10=0,OK,S@24.00,0.00	100	VLOW,VLOW,9=10=0,OK,S@19.00,0.00	76.92	VLOW,VLOW,10=10=3,OK,S@17.69,5.31	86.21	VLOW,VLOW,16=9=2,OK,S@23.28,3.72	100	LOW,LOW,23=13=0,OK,C1@36.00,0.00	100	VLOW,VLOW,8=13=0,OK,C1@21.00,0.00	18.44
LINC00630	HsaEX0035940	chrX:102770352-102770420	69	chrX:102769341,102770352-102770420,102816992	C2	62.24	LOW,LOW,25=10=7,B1,C2@26.14,15.86	73.81	OK,OK,41=18=8,B1,C2@49.45,17.55	74.96	OK,SOK,44=35=11,OK,C2@67.46,22.54	60.06	LOW,LOW,30=13=14,B1,C2@34.23,22.77	56.39	OK,OK,37=17=15,B1,C2@38.91,30.09	53.62	OK,OK,32=23=18,OK,C2@39.14,33.86	87.56	OK,OK,46=25=4,OK,C2@65.67,9.33	72.97	OK,OK,28=20=8,OK,C2@40.86,15.14	25.27
LINC00630	HsaEX0035941	chrX:102816992-102817082	91	chrX:102770420,102816992-102817082,102826969	C3	81.96	LOW,LOW,13=30=3,B1,C3@37.70,8.30	76.69	OK,OK,17=47=7,B1,C3@54.45,16.55	69.55	OK,SOK,25=52=14,B1,C3@63.29,27.71	96.92	OK,OK,18=33=1,B1,C3@50.40,1.60	65.41	LOW,LOW,12=38=11,B1,C3@39.90,21.10	64.58	OK,SOK,21=61=17,B1,C3@63.93,35.07	81.43	OK,SOK,17=59=9,B1,C2@69.22,15.78	74.25	LOW,LOW,13=53=9,B2,C2@55.69,19.31	12.84
CCNT2-AS1	HsaEX0001122	chr2:134877520-134877643	124	chr2:134918563,134877520-134877643,134869041	C1	46.05	N,N,8=6=8,OK,C1@10.13,11.87	55.45	VLOW,VLOW,8=10=7,OK,C1@13.86,11.14	47.37	N,N,6=7=7,OK,C1@9.47,10.53	73.52	VLOW,VLOW,11=6=3,OK,C1@14.70,5.30	40.48	VLOW,VLOW,7=7=10,OK,S@9.72,14.28	41.04	VLOW,VLOW,4=12=11,B1,C1@11.08,15.92	53.3	LOW,LOW,15=13=12,OK,C1@21.32,18.68	60.26	VLOW,VLOW,5=14=6,B1,C1@15.07,9.93	16.02
TTN-AS1	HsaEX0001007	chr2:178535732-178535828	97	chr2:178523636,178535732-178535828,178537361	C3	50.4	VLOW,VLOW,7=16=10,B1,C3@16.63,16.37	61.35	OK,OK,15=29=12,OK,C3@34.36,21.64	60.94	LOW,OK,14=30=12,OK,C3@34.13,21.87	65.5	OK,OK,18=28=10,OK,C3@36.68,19.32	81.11	LOW,OK,19=18=4,OK,C3@33.26,7.74	89.37	OK,OK,26=30=3,OK,C2@52.73,6.27	73.14	OK,OK,25=30=9,OK,C3@46.81,17.19	68.61	OK,OK,22=16=8,OK,C3@31.56,14.44	-14.36
C8orf58	HsaEX0011553	chr8:22602537-22602643	107	chr8:22602312,22602537-22602643,22603195	S	59.65	VLOW,VLOW,12=12=8,OK,S@19.09,12.91	70.65	N,N,4=25=6,B2,S@24.73,10.27	58.24	LOW,LOW,11=20=11,OK,S@24.46,17.54	56.48	VLOW,VLOW,9=25=13,B1,S@26.55,20.45	52.68	LOW,LOW,10=17=12,OK,S@20.55,18.45	64.44	VLOW,VLOW,9=13=6,OK,S@18.04,9.96	33.12	OK,OK,9=15=24,OK,S@15.90,32.10	45.38	VLOW,VLOW,2=18=12,B2,S@14.52,17.48	-19.31
SCARF2	HsaEX0056430	chr22:20430690-20430908	219	chr22:20431018,20430690-20430908,20430557	C1	100	SOK,SOK,38=76=0,OK,C1@114.00,0.00	87.19	OK,OK,19=49=5,B1,C1@63.65,9.35	95.39	SOK,SOK,36=88=3,B1,C1@121.15,5.85	98.45	SOK,SOK,44=83=1,OK,C1@126.02,1.98	86.67	OK,OK,18=34=4,OK,C1@48.54,7.46	83.74	OK,OK,36=36=7,OK,C1@66.15,12.85	100	OK,OK,20=46=0,B1,C1@66.00,0.00	95.66	OK,OK,20=24=1,OK,C1@43.05,1.95	12.63
IKBKG	HsaEX0031262	chrX:154558532-154558650	119	chrX:154556376,154558532-154558650,154560407	C1	96.54	SOK,SOK,70=49=2,OK,C1@116.81,4.19	93.63	OK,SOK,51=44=3,OK,C1@91.76,6.24	86.9	SOK,SOK,59=39=7,OK,C1@91.25,13.75	80.75	OK,OK,42=39=9,OK,C2@72.67,17.32	96.23	SOK,SOK,71=36=2,B1,C1@104.89,4.11	98.53	SOK,SOK,67=75=1,OK,C1@140.90,2.10	82.45	SOK,SOK,64=35=10,OK,C1@89.87,19.13	87.42	SOK,SOK,66=38=7,OK,C1@97.04,13.96	-12.44
RP11-479O9.4	HsaEX1033796	chr7:65740872-65741121	250	chr7:65746777,65740872-65741121,65727108	C3	67.99	N,N,15=3=4,B1,C3@14.96,7.04	43.07	N,N,5=6=7,OK,C3@7.75,10.25	50.43	N,N,5=7=6,OK,C3@9.08,8.92	85.83	N,N,8=4=1,OK,C3@11.16,1.84	24.98	VLOW,VLOW,4=3=10,OK,C3@4.25,12.75	40.85	VLOW,VLOW,7=9=11,OK,C3@11.03,15.97	73.88	VLOW,VLOW,11=12=4,OK,C3@19.95,7.05	49.31	VLOW,VLOW,10=9=9,OK,C3@13.81,14.19	28.68
CLCN6	HsaALTA1001255-3/4	chr1:11837343-11837499	109	chr1:11837156,11837452+11837377+11837343+11837322-11837499	Alt3	77.78	LOW,LOW,100.00,28=36=0,S@28.00,8.00	87.88	LOW,LOW,100.00,29=33=0,S@29.00,4.00	90.24	OK,OK,95.35,37=41=2,S@37.00,4.00	83.87	LOW,LOW,100.00,26=31=0,S@26.00,5.00	69.7	LOW,LOW,100.00,23=33=0,S@23.00,10.00	84.38	LOW,LOW,93.60,27=32=2,S@27.00,5.00	93.1	LOW,LOW,96.37,27=29=1,S@27.00,2.00	96.15	LOW,LOW,100.00,25=26=0,S@25.00,1.00	17.58
RNF216	HsaALTA1001319-2/2	chr7:5741579-5741815	171	chr7:5752846,5741579-5741644+5741815	Alt3	48.14	OK,SOK,48.14,48=95=95,S@45.73,49.27	46.66	SOK,SOK,52.64,51=104=87,S@48.53,55.47	48.05	SOK,SOK,64.72,59=117=59,S@56.22,60.78	43.02	SOK,SOK,59.90,49=108=67,S@46.46,61.54	39.37	SOK,SOK,42.56,45=108=136,S@42.52,65.48	39.88	SOK,SOK,47.86,54=128=130,S@51.05,76.95	48.68	OK,SOK,39.47,48=94=133,S@45.76,48.24	66.67	OK,OK,40.91,55=80=105,S@53.34,26.66	18.05
MAP4K5	HsaALTA1001477-1/2	chr14:50429192-50429256	0	chr14:50434394,50429192-50429256+50429260	Alt3	33.83	SOK,SOK,100.00,6=124=0,C1@41.95,82.05	6.98	SOK,SOK,100.00,1=122=0,C2@8.52,113.48	7.49	SOK,SOK,100.00,1=111=0,C2@8.31,102.69	7.96	SOK,SOK,99.30,1=117=1,C1@9.31,107.69	0	SOK,SOK,100.00,0=132=0,C2@0.00,132.00	0	SOK,SOK,99.54,0=146=1,C2@0.00,146.00	7.64	SOK,SOK,100.00,1=123=0,C1@9.40,113.60	14.56	SOK,SOK,100.00,2=120=0,C1@17.47,102.53	11.1
PQLC2	HsaALTA0006652-2/2	chr1:19325495-19325582	31	chr1:19324762,19325526+19325495-19325582	Alt3	85.56	OK,OK,100.00,46=54=0,S@46.20,7.80	86.4	OK,OK,100.00,37=43=0,S@37.15,5.85	76.54	OK,OK,100.00,38=50=0,S@38.27,11.73	86.08	OK,OK,100.00,36=42=0,S@36.15,5.85	64.1	OK,OK,100.00,26=41=0,S@26.28,14.72	76.3	OK,OK,98.40,50=66=1,S@50.36,15.64	89.42	OK,OK,97.93,41=46=1,S@41.13,4.87	83.74	OK,OK,100.00,35=42=0,S@35.17,6.83	16.38
PARP3	HsaALTA0006082-1/2	chr3:51943354-51943538	0	chr3:51942708,51943354+51943349-51943538	Alt3	55.17	LOW,LOW,100.00,16=29=0,C2@16.00,13.00	47.06	VLOW,VLOW,100.00,8=17=0,C2@8.00,9.00	66.67	VLOW,VLOW,100.00,16=24=0,S@16.00,8.00	62.96	LOW,LOW,100.00,17=27=0,C2@17.00,10.00	39.29	LOW,LOW,100.00,11=28=0,C1@11.00,17.00	50	LOW,LOW,100.00,16=32=0,C1@16.00,16.00	62.5	VLOW,VLOW,100.00,15=24=0,C2@15.00,9.00	60	VLOW,VLOW,100.00,12=20=0,S@12.00,8.00	16.61
SYNE2	HsaALTA1003439-2/2	chr14:64170228-64170321	5	chr14:64168971,64170233+64170228-64170321	Alt3	95.17	VLOW,VLOW,100.00,21=22=0,S@20.94,1.06	21.57	OK,SOK,100.00,44=49=0,C3@10.57,38.43	47.97	OK,SOK,100.00,60=63=0,C3@30.22,32.78	57.89	OK,OK,100.00,44=45=0,C2@26.05,18.95	60.98	OK,OK,100.00,50=51=0,C2@31.10,19.90	68.32	OK,SOK,100.00,69=70=0,C2@47.82,22.18	97.95	OK,OK,100.00,51=52=0,S@50.93,1.07	100	OK,OK,100.00,46=46=0,S@46.00,0.00	34.32
CASP8	HsaALTA0001493-2/2	chr2:201266461-201266791	26	chr2:201234112,201266487+201266461-201266791	Alt3	80.94	LOW,LOW,100.00,26=32=0,C3@25.90,6.10	71.26	LOW,LOW,100.00,22=31=0,C2@22.09,8.91	71.04	LOW,LOW,96.51,19=27=1,C2@19.18,7.82	74.38	VLOW,LOW,89.30,18=24=3,C3@17.85,6.15	68.43	VLOW,VLOW,88.38,15=22=3,C3@15.05,6.95	66.19	LOW,LOW,93.01,17=26=2,C3@17.21,8.79	93.72	LOW,LOW,100.00,29=31=0,C2@29.05,1.95	86.51	VLOW,VLOW,100.00,18=21=0,C3@18.17,2.83	22.81
ATG2B	HsaALTA1004608-2/4	chr14:96332501-96332652	126	chr14:96333688,96332501-96332526+96332652+96332655+96332670	Alt3	0	LOW,LOW,93.27,0=26=2,S@0.00,26.00	37.17	LOW,OK,100.00,2=38=0,S@14.12,23.88	18.85	OK,OK,100.00,1=47=0,S@8.86,38.14	0	OK,OK,98.35,0=56=1,S@0.00,56.00	0	LOW,LOW,100.00,0=32=0,S@0.00,32.00	0	OK,OK,100.00,0=75=0,S@0.00,75.00	33.65	OK,OK,97.12,2=44=2,S@14.81,29.19	22.86	LOW,OK,100.00,1=37=0,S@8.46,28.54	28.25
ATG2B	HsaALTA1004616-4/4	chr14:96305589-96305815	147	chr14:96306714,96305589-96305668+96305809+96305812+96305815	Alt3	41.67	OK,SOK,100.00,50=54=0,C3@22.50,31.50	51.43	OK,SOK,100.00,72=74=0,C2@38.06,35.94	22.4	OK,SOK,100.00,69=77=0,C3@17.25,59.75	69.64	OK,SOK,100.00,78=79=0,C2@55.02,23.98	29.63	OK,SOK,100.00,72=78=0,C3@23.11,54.89	25.82	OK,SOK,100.00,71=77=0,C3@19.88,57.12	69.9	OK,SOK,99.12,79=80=1,C2@55.92,24.08	39.64	OK,SOK,100.00,67=70=0,C3@27.75,42.25	27.04
MPP5	HsaALTA1005586-2/2	chr14:67279018-67279286	232	chr14:67269783,67279250+67279018-67279286	Alt3	58.33	OK,OK,100.00,28=48=0,S@28.00,20.00	59.86	OK,OK,100.00,42=70=0,S@41.90,28.10	60.92	OK,OK,100.00,33=54=0,S@32.90,21.10	58.54	OK,OK,100.00,24=41=0,S@24.00,17.00	50.4	OK,OK,98.33,31=62=1,C1@31.25,30.75	37.5	OK,OK,100.00,27=72=0,S@27.00,45.00	59.62	OK,OK,96.08,31=52=2,S@31.00,21.00	56.86	OK,OK,98.08,29=51=1,S@29.00,22.00	14.29
CELSR1	HsaALTA1006064-2/2	chr22:46381846-46382050	3	chr22:46384543,46381846-46382047+46382050	Alt3	95.38	OK,OK,100.00,40=42=0,S@40.06,1.94	96.41	OK,OK,100.00,52=54=0,S@52.06,1.94	88.96	OK,OK,100.00,39=44=0,S@39.14,4.86	89.44	OK,OK,100.00,41=46=0,S@41.14,4.86	81.74	OK,OK,100.00,39=48=0,S@39.24,8.76	90.48	OK,OK,100.00,46=51=0,S@46.14,4.86	96.82	OK,OK,100.00,59=61=0,S@59.06,1.94	97.23	LOW,OK,100.00,34=35=0,S@34.03,0.97	10.92
N4BP2	HsaALTA0005521-1/2	chr4:40142724-40142861	0	chr4:40137082,40142724+40142673-40142861	Alt3	16.67	LOW,LOW,100.00,6=36=0,S@6.00,30.00	7.84	OK,OK,100.00,4=51=0,S@4.00,47.00	5.45	OK,OK,100.00,3=55=0,S@3.00,52.00	13.11	OK,OK,100.00,8=61=0,S@8.00,53.00	4.88	OK,OK,100.00,2=41=0,S@2.00,39.00	2	OK,OK,100.00,1=50=0,S@1.00,49.00	17.91	OK,OK,100.00,12=67=0,S@12.00,55.00	16.33	OK,OK,100.00,8=49=0,S@8.00,41.00	13.68
CIC	HsaALTA1006918-3/3	chr19:42293935-42294089	14	chr19:42293836,42293949+42293938+42293935-42294089	Alt3	61.23	SOK,SOK,100.00,79=129=0,S@78.99,50.01	68.64	SOK,SOK,100.00,81=118=0,S@81.00,37.00	70.79	OK,OK,100.00,63=89=0,S@63.00,26.00	63.14	SOK,SOK,100.00,65=103=0,S@65.03,37.97	63.64	OK,OK,100.00,63=99=0,S@63.00,36.00	54.08	OK,OK,100.00,53=98=0,S@53.00,45.00	70.11	OK,OK,100.00,61=87=0,S@61.00,26.00	69.23	OK,OK,100.00,45=65=0,S@45.00,20.00	10.81
MOK	HsaALTA0006966-2/2	chr14:102250967-102250990	3	chr14:102251756,102250967-102250987+102250990	Alt3	58.78	LOW,LOW,100.00,17=29=0,C1@17.05,11.95	60.91	VLOW,VLOW,100.00,12=20=0,C1@12.18,7.82	41.91	LOW,LOW,100.00,12=29=0,C2@12.15,16.85	70.47	VLOW,LOW,100.00,17=24=0,C2@16.91,7.09	56.52	LOW,LOW,100.00,14=25=0,S@14.13,10.87	49.24	LOW,LOW,100.00,17=35=0,C1@17.23,17.77	64.75	LOW,LOW,100.00,18=28=0,S@18.13,9.87	64.32	VLOW,VLOW,100.00,14=22=0,S@14.15,7.85	11.65
MOK	HsaALTA1007090-2/2	chr14:102232553-102232708	37	chr14:102233688,102232553-102232671+102232708	Alt3	87.8	OK,OK,100.00,36=41=0,S@36.00,5.00	95.45	VLOW,VLOW,88.00,21=22=3,S@21.00,1.00	80.65	LOW,LOW,100.00,25=31=0,S@25.00,6.00	85.19	LOW,LOW,84.38,23=27=5,S@23.00,4.00	82.35	VLOW,VLOW,94.44,14=17=1,S@14.00,3.00	88.57	LOW,LOW,97.22,31=35=1,S@31.00,4.00	96.55	LOW,LOW,100.00,28=29=0,S@28.00,1.00	94.44	VLOW,VLOW,100.00,17=18=0,S@17.00,1.00	10.04
PCNP	HsaALTA1007163-2/3	chr3:101585440-101585511	43	chr3:101574279,101585483+101585440+101585437-101585511	Alt3	63.41	OK,OK,65.48,26=41=21,C3@26.00,15.00	73.39	OK,OK,80.26,43=58=14,C3@42.57,15.43	74.07	OK,OK,67.77,40=54=25,C3@40.00,14.00	75.47	OK,OK,58.85,40=53=36,C3@40.00,13.00	51.8	OK,OK,68.40,31=60=27,C2@31.08,28.92	54.13	OK,OK,63.67,42=77=43,C3@41.68,35.32	60	OK,OK,81.76,36=60=13,C3@36.00,24.00	75.56	OK,OK,60.96,34=45=28,C3@34.00,11.00	14.81
NFX1	HsaALTA1007894-1/2	chr9:33338510-33338589	0	chr9:33332502,33338510+33338507-33338589	Alt3	82.07	OK,SOK,98.58,57=70=1,S@57.45,12.55	81.82	OK,SOK,100.00,63=77=0,S@63.00,14.00	80.46	OK,SOK,99.20,70=87=1,S@70.00,17.00	85.07	OK,OK,100.00,57=67=0,S@57.00,10.00	66.67	OK,OK,100.00,34=51=0,S@34.00,17.00	73.93	OK,SOK,100.00,57=77=0,S@56.93,20.07	85	OK,OK,100.00,51=60=0,S@51.00,9.00	79.66	OK,OK,100.00,47=59=0,S@47.00,12.00	12.03
PTPN4	HsaALTA0006836-2/3	chr2:119877464-119877542	3	chr2:119877365,119877467+119877464+119877443-119877542	Alt3	83.33	N,N,92.31,10=12=1,S@10.00,2.00	94.74	VLOW,VLOW,100.00,18=19=0,S@18.00,1.00	100	LOW,LOW,100.00,30=30=0,S@30.00,0.00	85	VLOW,VLOW,100.00,17=20=0,S@17.00,3.00	73.33	VLOW,VLOW,100.00,11=15=0,S@11.00,4.00	88.24	VLOW,VLOW,94.44,15=17=1,S@15.00,2.00	96.15	LOW,LOW,100.00,25=26=0,S@25.00,1.00	93.75	VLOW,VLOW,100.00,15=16=0,S@15.00,1.00	14.17
YPEL3	HsaALTA1008702-1/2	chr16:30095252-30095335	0	chr16:30096097,30095252-30095335+30095434	Alt3	9.09	OK,OK,100.00,5=52=0,C1@4.73,47.27	7.16	LOW,OK,100.00,3=39=0,C1@2.79,36.21	2.7	LOW,OK,100.00,1=34=0,C1@0.92,33.08	16.13	LOW,LOW,100.00,5=31=0,S@5.00,26.00	3.85	LOW,LOW,100.00,1=26=0,S@1.00,25.00	10	LOW,LOW,100.00,3=30=0,S@3.00,27.00	21.05	LOW,OK,100.00,8=38=0,S@8.00,30.00	22.73	VLOW,VLOW,100.00,5=22=0,S@5.00,17.00	14.97
CERS4	HsaALTA1008803-2/3	chr19:8251076-8251171	34	chr19:8210862,8251110+8251076+8251044-8251171	Alt3	73.82	OK,OK,91.35,31=41=4,C3@30.27,10.73	93.59	LOW,LOW,89.71,31=33=4,C3@30.88,2.12	81.88	OK,OK,81.03,34=41=9,C2@33.57,7.43	84.31	LOW,LOW,97.33,29=34=1,C3@28.67,5.33	60.03	LOW,LOW,92.19,21=34=3,C2@20.41,13.59	67.63	OK,OK,93.66,29=42=3,C2@28.40,13.60	79.42	LOW,LOW,91.47,25=31=3,C2@24.62,6.38	96.87	LOW,LOW,89.16,31=32=4,C2@31.00,1.00	24.32
PLEKHG2	HsaALTA0006397-2/3	chr19:39414992-39415260	177	chr19:39414195,39415169+39414992+39414989-39415260	Alt3	36.24	LOW,LOW,100.00,10=27=0,S@9.78,17.22	38.48	OK,OK,100.00,20=51=0,S@19.62,31.38	50.26	OK,OK,100.00,25=49=0,S@24.63,24.37	36.26	OK,OK,100.00,17=46=0,S@16.68,29.32	33.72	LOW,LOW,100.00,10=29=0,S@9.78,19.22	42.47	OK,OK,100.00,19=44=0,S@18.69,25.31	49.17	LOW,LOW,100.00,15=30=0,S@14.75,15.25	62.28	LOW,LOW,100.00,17=27=0,S@16.82,10.18	17.64
CBARP	HsaALTA1009780-1/2	chr19:1234191-1234290	0	chr19:1234571,1234191-1234290+1234331	Alt3	37.04	LOW,LOW,100.00,10=27=0,S@10.00,17.00	42.86	LOW,LOW,100.00,12=28=0,S@12.00,16.00	29.73	LOW,LOW,100.00,11=37=0,S@11.00,26.00	27.27	LOW,LOW,91.44,9=33=3,S@9.00,24.00	16	LOW,LOW,100.00,4=25=0,S@4.00,21.00	22.22	VLOW,VLOW,94.59,4=18=1,S@4.00,14.00	38.89	VLOW,VLOW,89.74,7=18=2,S@7.00,11.00	50	VLOW,VLOW,93.96,8=16=1,S@8.00,8.00	25.34
DEPDC5	HsaALTA0002449-2/4	chr22:31836999-31837155	95	chr22:31833980,31837094+31836999+31836972+31836968-31837155	Alt3	28	LOW,LOW,100.00,7=25=0,S@7.00,18.00	48.15	LOW,LOW,100.00,13=27=0,S@13.00,14.00	24.09	LOW,LOW,96.05,6=25=1,S@6.02,18.98	44	LOW,LOW,96.15,11=25=1,S@11.00,14.00	16	LOW,LOW,100.00,4=25=0,S@4.00,21.00	12.5	LOW,LOW,96.97,4=32=1,S@4.00,28.00	25.58	OK,OK,100.00,12=47=0,S@12.02,34.98	32	LOW,LOW,100.00,8=25=0,S@8.00,17.00	14.54
TMED8	HsaALTA1010582-3/3	chr14:77346349-77346480	9	chr14:77351673,77346349-77346471+77346478+77346480	Alt3	5.88	VLOW,VLOW,84.87,1=17=3,S@1.00,16.00	2.85	LOW,LOW,100.00,1=35=0,S@1.00,34.00	8.33	LOW,LOW,100.00,3=36=0,S@3.00,33.00	8.7	VLOW,VLOW,100.00,2=23=0,S@2.00,21.00	5.88	VLOW,VLOW,100.00,1=17=0,S@1.00,16.00	9.52	VLOW,VLOW,100.00,2=21=0,S@2.00,19.00	19.32	LOW,LOW,100.00,6=31=0,S@5.99,25.01	17.65	VLOW,VLOW,100.00,3=17=0,S@3.00,14.00	10.78
ACTR5	HsaALTA1011269-2/2	chr20:38750007-38750208	3	chr20:38748853,38750010+38750007-38750208	Alt3	6.98	OK,OK,100.00,3=43=0,S@3.00,40.00	0	OK,OK,100.00,0=47=0,S@0.00,47.00	4	LOW,LOW,100.00,1=25=0,S@1.00,24.00	7.69	LOW,LOW,97.50,3=39=1,S@3.00,36.00	7.5	OK,OK,100.00,3=40=0,S@3.00,37.00	0	OK,OK,100.00,0=42=0,S@0.00,42.00	14.89	OK,OK,100.00,7=47=0,S@7.00,40.00	15.38	LOW,LOW,100.00,4=26=0,S@4.00,22.00	11.39
MGRN1	HsaALTA0005182-2/2	chr16:4665099-4665151	3	chr16:4664775,4665102+4665099-4665151	Alt3	11.4	OK,OK,100.00,7=58=0,S@6.61,51.39	9.13	OK,OK,100.00,6=62=0,S@5.66,56.34	9.17	OK,OK,98.67,7=72=1,S@6.60,65.40	16.48	OK,OK,100.00,12=69=0,S@11.37,57.63	13.24	OK,OK,100.00,7=50=0,S@6.62,43.38	5.54	OK,OK,100.00,3=51=0,S@2.83,48.17	20.79	LOW,LOW,100.00,7=32=0,S@6.65,25.35	20	VLOW,VLOW,100.00,4=19=0,S@3.80,15.20	11
PHKB	HsaALTA0006254-1/2	chr16:47463899-47463969	0	chr16:47461426,47463899+47463882-47463969	Alt3	69.39	LOW,LOW,80.77,23=32=7,S@22.20,9.80	67.13	LOW,LOW,71.71,23=33=12,C1@22.15,10.85	48.13	OK,OK,67.00,22=43=20,S@20.70,22.30	69.95	LOW,LOW,81.61,21=29=6,S@20.29,8.71	56.21	OK,OK,87.26,26=44=6,C1@24.73,19.27	61.78	OK,OK,81.65,31=48=10,S@29.65,18.35	69.36	LOW,LOW,83.18,23=32=6,S@22.20,9.80	78.02	VLOW,VLOW,81.98,16=20=4,C1@15.60,4.40	14.69
CSPP1	HsaALTA1012545-1/3	chr8:67179868-67179926	0	chr8:67177726,67179868+67179863+67179840-67179926	Alt3	43.24	VLOW,OK,97.45,1=22=1,C2@9.51,12.49	0	VLOW,VLOW,91.15,0=20=2,S@0.00,20.00	0	VLOW,VLOW,71.01,0=19=8,S@0.00,19.00	0	LOW,LOW,91.59,0=32=3,S@0.00,32.00	0	LOW,LOW,100.00,0=32=0,S@0.00,32.00	0	OK,OK,100.00,0=42=0,S@0.00,42.00	58.54	LOW,OK,98.80,3=37=1,C3@21.66,15.34	59.26	VLOW,OK,100.00,2=24=0,C3@14.22,9.78	58.9
UBR5	HsaALTA0009251-3/3	chr8:102342473-102342684	20	chr8:102345396,102342473-102342664+102342666+102342684	Alt3	57.02	OK,OK,100.00,30=51=0,S@29.08,21.92	70.05	OK,SOK,100.00,70=98=0,S@68.65,29.35	61.47	SOK,SOK,100.00,67=106=0,S@65.16,40.84	62.57	OK,SOK,99.03,54=84=1,S@52.56,31.44	67.81	OK,OK,100.00,36=52=0,S@35.26,16.74	58.21	OK,OK,100.00,36=60=0,S@34.93,25.07	76.97	OK,OK,100.00,36=46=0,S@35.41,10.59	74.62	OK,OK,100.00,38=50=0,S@37.31,12.69	12.79
TIMM44	HsaALTA1013005-3/4	chr19:7933485-7933570	28	chr19:7933864,7933485-7933542+7933566+7933570+7933589	Alt3	45.39	OK,SOK,99.82,29=57=1,C3@25.87,31.13	42.56	OK,SOK,99.54,21=45=2,C3@19.15,25.85	56.5	OK,SOK,99.54,56=92=4,C2@51.98,40.02	29.59	OK,SOK,100.00,17=51=0,C3@15.09,35.91	31.1	OK,SOK,100.00,22=58=0,C3@18.04,39.96	29.43	OK,SOK,99.85,24=69=1,C3@20.31,48.69	57.74	SOK,SOK,100.00,75=118=0,C2@68.13,49.87	57.64	OK,SOK,100.00,62=98=0,C2@56.49,41.51	27.42
MPP6	HsaALTA0005310-2/2	chr7:24623663-24623784	3	chr7:24573593,24623666+24623663-24623784	Alt3	18.89	LOW,LOW,100.00,5=26=0,C1@4.91,21.09	15.75	LOW,LOW,100.00,4=25=0,C1@3.94,21.06	19.15	LOW,LOW,94.83,7=36=2,C2@6.89,29.11	9.16	LOW,LOW,91.60,3=32=3,C2@2.93,29.07	8.49	VLOW,VLOW,85.39,2=23=4,C1@1.95,21.05	12.85	LOW,LOW,84.75,5=38=7,C1@4.88,33.12	28.05	LOW,LOW,94.69,10=35=2,C1@9.82,25.18	22.16	LOW,LOW,86.33,7=31=5,C1@6.87,24.13	14.44
ANKRD26	HsaALTA0000461-1/2	chr10:27046353-27046520	0	chr10:27048801,27046353-27046520+27046523	Alt3	61.11	VLOW,VLOW,100.00,11=18=0,S@11.00,7.00	39.13	VLOW,VLOW,100.00,9=23=0,S@9.00,14.00	21.74	VLOW,VLOW,100.00,5=23=0,S@5.00,18.00	64.1	LOW,OK,100.00,25=39=0,S@25.00,14.00	26.09	VLOW,VLOW,100.00,6=23=0,S@6.00,17.00	37.04	LOW,LOW,100.00,10=27=0,S@10.00,17.00	51.85	LOW,LOW,100.00,14=27=0,S@14.00,13.00	51.52	LOW,LOW,100.00,17=33=0,S@17.00,16.00	20.13
RNF167	HsaALTA1014895-1/2	chr17:4940923-4940993	0	chr17:4940726,4940923+4940873-4940993	Alt3	31.71	OK,OK,85.42,26=82=14,C3@26.00,56.00	37.1	OK,OK,91.18,23=62=6,C2@23.00,39.00	43.42	OK,OK,92.68,33=76=6,C2@33.00,43.00	32.79	OK,OK,91.04,20=61=6,C2@20.00,41.00	29.09	OK,OK,85.94,16=55=9,C2@16.00,39.00	29.07	OK,OK,86.00,25=86=14,C3@25.00,61.00	44.78	OK,OK,73.63,30=67=24,C3@30.00,37.00	35.56	OK,OK,69.23,16=45=20,C3@16.00,29.00	11.09
RANGRF	HsaALTA1015140-1/2	chr17:8289507-8289588	0	chr17:8289414,8289507+8289503-8289588	Alt3	0	SOK,SOK,88.78,0=277=36,S@0.00,277.00	3.78	SOK,SOK,90.96,1=216=23,S@8.16,207.84	0	SOK,SOK,88.97,0=194=25,S@0.00,194.00	8.12	SOK,SOK,88.50,2=200=28,S@16.24,183.76	2.49	SOK,SOK,85.00,1=328=62,S@8.17,319.83	0	SOK,SOK,85.68,0=459=78,S@0.00,459.00	11.78	SOK,SOK,80.49,4=266=72,S@31.33,234.67	12.32	SOK,SOK,81.14,4=253=66,S@31.17,221.83	10.8
PHF1	HsaALTA0006230-2/2	chr6:33414955-33415081	11	chr6:33414829,33414966+33414955-33415081	Alt3	50	OK,OK,85.53,36=72=12,S@36.00,36.00	50	OK,OK,92.13,36=72=6,S@36.00,36.00	63.79	OK,OK,91.98,37=58=5,S@37.00,21.00	38.98	OK,OK,86.61,23=59=9,S@23.00,36.00	30	LOW,LOW,85.50,9=30=5,S@9.00,21.00	43.33	OK,OK,93.62,26=60=4,S@26.00,34.00	60.98	OK,OK,85.26,25=41=7,S@25.00,16.00	57.41	OK,OK,89.87,31=54=6,S@31.00,23.00	22.53
C1orf109	HsaALTA0001156-1/2	chr1:37689768-37689883	0	chr1:37690216,37689768-37689883+37689886	Alt3	70.96	SOK,SOK,99.22,92=130=1,C3@92.25,37.75	66.06	SOK,SOK,100.00,85=129=0,C2@85.22,43.78	63.28	SOK,SOK,100.00,89=141=0,C2@89.22,51.78	67.01	SOK,SOK,99.31,101=151=1,C2@101.19,49.81	56.69	SOK,SOK,100.00,91=161=0,C2@91.27,69.73	63.71	SOK,SOK,98.88,115=181=2,C3@115.32,65.68	70.68	SOK,SOK,99.42,124=176=1,C3@124.40,51.60	74.36	SOK,SOK,99.13,86=116=1,C3@86.26,29.74	12.32
ADGRL2	HsaALTA0004811-1/2	chr1:81987289-81987341	0	chr1:81985355,81987289+81987260-81987341	Alt3	50.79	OK,OK,32.59,24=48=101,S@24.38,23.62	43	OK,OK,28.83,19=45=113,S@19.35,25.65	56.34	OK,OK,26.41,25=45=128,S@25.35,19.65	46.24	OK,OK,37.27,25=55=94,S@25.43,29.57	44.64	OK,OK,32.36,25=57=121,S@25.44,31.56	56.52	OK,OK,35.13,34=61=115,S@34.48,26.52	62.65	OK,OK,35.52,39=63=117,S@39.47,23.53	62.29	OK,OK,43.08,40=65=88,S@40.49,24.51	11.89
PTBP2	HsaALTA0006795-2/2	chr1:96804785-96804939	15	chr1:96785254,96804800+96804785-96804939	Alt3	22.58	LOW,LOW,93.84,7=31=2,C1@7.00,24.00	27.47	OK,OK,100.00,14=51=0,S@14.01,36.99	23.02	LOW,OK,94.38,9=39=2,S@8.98,30.02	16.68	OK,OK,100.00,7=42=0,S@7.01,34.99	15.38	LOW,LOW,100.00,4=26=0,S@4.00,22.00	25	LOW,LOW,93.94,9=36=2,S@9.00,27.00	39.5	LOW,LOW,94.45,15=38=2,S@15.01,22.99	30.56	LOW,LOW,100.00,11=36=0,S@11.00,25.00	14.84
PTBP2	HsaALTA0006796-1/2	chr1:96813276-	0	chr1:96813106,96813276+96813273-	Alt3	43.08	SOK,SOK,100.00,50=116=0,S@49.97,66.03	41.23	SOK,SOK,100.00,54=131=0,S@54.01,76.99	57.72	SOK,SOK,100.00,71=123=0,S@71.00,52.00	43.5	SOK,SOK,100.00,57=131=0,C1@56.98,74.01	45.28	SOK,SOK,100.00,48=106=0,S@48.00,58.00	46.96	SOK,SOK,100.00,54=115=0,S@54.00,61.00	61.02	SOK,SOK,100.00,72=118=0,S@72.00,46.00	56.44	SOK,SOK,100.00,57=101=0,S@57.00,44.00	12.61
FBXW2	HsaALTA0003293-1/2	chr9:120788016-120788186	0	chr9:120793149,120788016-120788186+120788278	Alt3	33.5	OK,OK,100.00,28=82=0,C1@27.47,54.53	20.8	OK,OK,98.91,20=94=1,C1@19.55,74.45	33.42	OK,OK,100.00,31=91=0,S@30.41,60.59	32.69	OK,OK,100.00,29=87=0,C1@28.44,58.56	28.75	OK,OK,100.00,27=92=0,C1@26.45,65.55	36.33	SOK,SOK,100.00,47=127=0,S@46.14,80.86	43.82	SOK,SOK,100.00,53=119=0,C1@52.15,66.85	41.35	SOK,SOK,100.00,45=107=0,S@44.24,62.76	10.05
PAPD5	HsaALTA0006062-2/2	chr16:50225098-50225285	141	chr16:50224994,50225239+50225098-50225285	Alt3	66	OK,OK,100.00,33=50=0,S@33.00,17.00	68.42	OK,OK,100.00,52=76=0,S@52.00,24.00	76.08	OK,OK,100.00,48=63=0,S@47.93,15.07	65.62	OK,OK,100.00,42=64=0,S@42.00,22.00	59.09	OK,OK,100.00,26=44=0,S@26.00,18.00	50.94	OK,OK,100.00,27=53=0,S@27.00,26.00	77.27	OK,OK,100.00,34=44=0,S@34.00,10.00	75	OK,OK,100.00,45=60=0,S@45.00,15.00	21.11
ADGRB2	HsaALTA1020793-1/2	chr1:31732115-31732150	0	chr1:31732517,31732115-31732150+31732154	Alt3	0	OK,OK,98.20,0=53=1,S@0.00,53.00	4.12	OK,OK,100.00,2=55=0,S@2.27,52.73	10.49	OK,OK,100.00,7=75=0,S@7.87,67.13	2.18	OK,OK,94.71,1=52=3,S@1.13,50.87	0	LOW,LOW,100.00,0=35=0,S@0.00,35.00	2.84	OK,OK,100.00,1=40=0,S@1.14,38.86	14.58	VLOW,VLOW,100.00,3=23=0,S@3.35,19.65	9.78	VLOW,VLOW,100.00,2=23=0,S@2.25,20.75	10.76
FAM213A	HsaALTA1021001-1/3	chr10:80420483-80420645	0	chr10:80408643,80420483+80420466+80420391-80420645	Alt3	20.3	OK,OK,98.79,16=79=1,S@16.04,62.96	25	SOK,SOK,99.04,25=100=1,S@25.00,75.00	24.89	SOK,SOK,100.00,25=100=0,S@24.89,75.11	22	OK,SOK,98.83,18=82=1,S@18.04,63.96	17.2	SOK,SOK,100.00,19=111=0,S@19.09,91.91	19.1	SOK,SOK,98.27,21=110=2,S@21.01,88.99	33.42	SOK,SOK,100.00,37=111=0,S@37.10,73.90	31.92	OK,OK,100.00,25=78=0,S@24.90,53.10	14.52
P4HA1	HsaALTA0006007-1/2	chr10:73016846-73016895	0	chr10:73030271,73016846-73016895+73016899	Alt3	20.48	LOW,SOK,100.00,4=36=0,C2@7.37,28.63	20.27	VLOW,SOK,100.00,3=19=0,C1@3.85,15.15	37.04	OK,SOK,100.00,10=44=0,C2@16.30,27.70	46.51	LOW,SOK,100.00,10=33=0,C2@15.35,17.65	28.8	VLOW,SOK,100.00,4=19=0,C2@5.47,13.53	22.86	LOW,SOK,100.00,4=31=0,C2@7.09,23.91	41.18	LOW,SOK,100.00,7=27=0,C2@11.12,15.88	55.17	VLOW,SOK,99.80,8=21=1,C3@11.59,9.41	22.34
OPTN	HsaALTA0005963-1/2	chr10:13118906-13118980	0	chr10:13116340,13118906+13118888-13118980	Alt3	24.09	OK,OK,97.20,16=68=2,S@16.38,51.62	21.73	OK,OK,100.00,14=66=0,S@14.34,51.66	23.27	OK,OK,100.00,15=66=0,S@15.36,50.64	23.76	OK,OK,100.00,16=69=0,S@16.39,52.61	19.22	LOW,LOW,100.00,6=32=0,S@6.15,25.85	10.54	LOW,OK,100.00,4=39=0,S@4.11,34.89	26.4	LOW,LOW,100.00,8=31=0,S@8.18,22.82	35.32	LOW,LOW,100.00,9=26=0,S@9.18,16.82	15.98
TRERF1	HsaALTA1021889-4/4	chr6:42263320-42263568	203	chr6:42264704,42263320-42263365+42263430+42263565+42263568	Alt3	41.67	VLOW,OK,94.12,20=23=3,C3@9.58,13.42	33.33	VLOW,OK,97.67,14=17=1,C3@5.67,11.33	100	LOW,LOW,90.91,30=30=3,S@30.00,0.00	33.01	LOW,OK,100.00,23=28=0,C3@9.24,18.76	51.72	VLOW,OK,97.48,20=22=1,C2@11.38,10.62	30.56	LOW,OK,98.69,23=29=1,C3@8.86,20.14	67.02	VLOW,LOW,94.00,21=23=2,C2@15.41,7.59	61.64	VLOW,LOW,96.05,15=16=1,C2@9.86,6.14	23.19
EIF2S2	HsaALTA1022535-2/2	chr20:34098498-34098633	9	chr20:34108399,34098498-34098624+34098633	Alt3	46.94	LOW,LOW,77.09,15=34=9,C3@15.96,18.04	33.91	VLOW,VLOW,87.88,5=16=2,C3@5.43,10.57	67.26	LOW,LOW,90.04,24=37=4,C3@24.89,12.11	62.27	LOW,LOW,84.10,18=30=5,C3@18.68,11.32	34.51	VLOW,VLOW,77.50,7=22=6,C3@7.59,14.41	32.67	LOW,LOW,78.60,10=33=8,C3@10.78,22.22	41.7	LOW,LOW,89.39,11=28=3,C3@11.68,16.32	60.09	VLOW,VLOW,95.08,12=21=1,C3@12.62,8.38	17.31
PHF20L1	HsaALTA0006241-1/2	chr8:132777796-132777911	0	chr8:132775645,132777796+132777792-132777911	Alt3	79.56	OK,OK,100.00,30=40=0,C1@31.82,8.18	63.67	LOW,OK,100.00,23=37=0,S@23.56,13.44	50.5	OK,OK,100.00,22=45=0,S@22.73,22.27	61.54	LOW,LOW,100.00,18=30=0,S@18.46,11.54	56.76	LOW,LOW,100.00,16=29=0,S@16.46,12.54	43.69	LOW,OK,100.00,16=38=0,S@16.60,21.40	70.25	OK,OK,97.92,31=45=1,S@31.61,13.39	70.12	OK,OK,100.00,33=48=0,S@33.66,14.34	19.97
NPAS1	HsaALTA0005786-1/2	chr19:47041025-47041125	0	chr19:47040550,47041025+47040978-47041125	Alt3	38.64	OK,OK,94.62,34=88=5,S@34.00,54.00	24.62	OK,OK,91.55,16=65=6,S@16.00,49.00	26.47	OK,OK,81.93,18=68=15,S@18.00,50.00	41.67	OK,OK,82.12,25=60=13,S@25.00,35.00	17.54	OK,OK,96.61,10=57=2,S@10.00,47.00	26	OK,OK,87.72,13=50=7,S@13.00,37.00	45.61	OK,OK,89.06,26=57=7,S@26.00,31.00	40	LOW,LOW,81.40,14=35=8,S@14.00,21.00	21.03
UBE4B	HsaALTA1024580-2/2	chr1:10130715-10130813	88	chr1:10130616,10130803+10130715-10130813	Alt3	86.27	OK,OK,100.00,55=56=0,C1@48.31,7.69	100	OK,OK,100.00,54=54=0,S@54.00,0.00	100	OK,OK,100.00,48=48=0,S@48.00,0.00	87.63	OK,OK,100.00,62=63=0,C1@55.21,7.79	86.06	OK,OK,100.00,54=55=0,C1@47.33,7.67	89.16	OK,OK,100.00,72=73=0,C1@65.09,7.91	100	OK,OK,100.00,54=54=0,S@54.00,0.00	100	OK,OK,100.00,51=51=0,S@51.00,0.00	12.39
LPIN3	HsaALTA0004816-1/2	chr20:41349092-41349172	0	chr20:41348887,41349092+41349089-41349172	Alt3	37.41	OK,OK,97.96,18=49=1,C1@18.33,30.67	31.09	LOW,LOW,100.00,11=36=0,C1@11.19,24.81	43.5	OK,OK,100.00,24=56=0,C1@24.36,31.64	35.03	LOW,LOW,100.00,11=32=0,C1@11.21,20.79	45.16	LOW,LOW,100.00,12=27=0,C1@12.19,14.81	44.46	LOW,LOW,100.00,14=32=0,S@14.23,17.77	56.08	LOW,LOW,100.00,15=27=0,C1@15.14,11.86	56.64	VLOW,VLOW,100.00,9=16=0,C1@9.06,6.94	11.55
ARNTL	HsaALTA0000669-2/2	chr11:13372163-13372409	3	chr11:13369767,13372166+13372163-13372409	Alt3	48.48	LOW,LOW,100.00,16=33=0,S@16.00,17.00	57.58	LOW,LOW,100.00,19=33=0,S@19.00,14.00	72.09	OK,OK,100.00,31=43=0,S@31.00,12.00	74.37	OK,OK,97.73,32=43=1,S@31.98,11.02	64.71	LOW,LOW,100.00,22=34=0,S@22.00,12.00	59.57	OK,OK,95.92,28=47=2,S@28.00,19.00	95.65	VLOW,VLOW,100.00,22=23=0,S@22.00,1.00	74.29	LOW,LOW,100.00,26=35=0,S@26.00,9.00	22.83
PSRC1	HsaALTA1026304-1/2	chr1:109280809-109280916	0	chr1:109281108,109280809-109280916+109280969	Alt3	40.62	LOW,LOW,100.00,13=32=0,S@13.00,19.00	57.89	VLOW,VLOW,100.00,11=19=0,S@11.00,8.00	50	VLOW,VLOW,100.00,11=22=0,S@11.00,11.00	58.33	N,N,100.00,7=12=0,S@7.00,5.00	52.78	LOW,LOW,100.00,19=36=0,S@19.00,17.00	44.19	OK,OK,97.73,19=43=1,S@19.00,24.00	79.17	VLOW,VLOW,100.00,19=24=0,S@19.00,5.00	62.5	VLOW,VLOW,96.00,15=24=1,S@15.00,9.00	22.36
TROAP	HsaALTA1027156-2/4	chr12:49324212-49324296	19	chr12:49324037,49324231+49324212+49324167+49324155-49324296	Alt3	32.41	SOK,SOK,54.91,47=145=119,S@46.99,98.01	51.16	SOK,SOK,48.31,66=129=138,S@66.00,63.00	38.14	OK,OK,42.53,37=97=131,S@37.00,60.00	23.85	SOK,SOK,47.17,26=109=122,C1@26.00,83.00	31.39	SOK,SOK,57.32,43=137=102,C1@43.00,94.00	30.33	SOK,SOK,55.96,37=122=96,S@37.00,85.00	45.54	SOK,SOK,51.61,51=112=105,C1@51.00,61.00	38.27	OK,OK,52.94,31=81=72,C1@31.00,50.00	11.05
PAN2	HsaALTA0006052-2/2	chr12:56324049-56324185	3	chr12:56324294,56324049-56324182+56324185	Alt3	63.5	SOK,SOK,98.33,77=120=2,S@76.20,43.80	54.48	SOK,SOK,99.22,69=125=1,S@68.10,56.90	63.1	SOK,SOK,94.36,88=138=8,S@87.08,50.92	56.55	SOK,SOK,93.84,71=124=8,S@70.12,53.88	54.6	SOK,SOK,98.58,78=141=2,S@76.99,64.01	47.55	SOK,SOK,100.00,70=145=0,S@68.95,76.05	64.48	SOK,SOK,98.16,71=109=2,S@70.28,38.72	62.63	SOK,SOK,99.07,69=109=1,S@68.27,40.73	12.48
COG3	HsaALTA1027722-6/6	chr13:45480125-45480290	125	chr13:45479066,45480250+45480246+45480162+45480156+45480129+45480125-45480290	Alt3	96.79	LOW,LOW,100.00,31=32=0,S@30.97,1.03	93.1	LOW,LOW,100.00,27=29=0,S@27.00,2.00	86.85	VLOW,VLOW,95.84,20=23=1,S@19.98,3.02	86.85	VLOW,VLOW,92.01,20=23=2,S@19.98,3.02	81.1	LOW,LOW,100.00,26=32=0,S@25.95,6.05	83.25	LOW,LOW,100.00,25=30=0,S@24.98,5.02	100	VLOW,VLOW,100.00,22=22=0,S@22.00,0.00	91.55	VLOW,VLOW,100.00,22=24=0,S@21.97,2.03	13.61
SAP130	HsaALTA1028016-1/2	chr2:128000307-128000451	0	chr2:128010269,128000307-128000451+128000454	Alt3	13.48	OK,OK,98.92,12=89=1,S@12.00,77.00	16.28	SOK,SOK,100.00,21=129=0,S@21.00,108.00	19.23	SOK,SOK,100.00,30=156=0,S@30.00,126.00	11.84	SOK,SOK,100.00,18=152=0,S@18.00,134.00	8.9	OK,OK,100.00,8=90=0,S@8.01,81.99	10.53	SOK,SOK,100.00,14=133=0,S@14.00,119.00	20.95	SOK,SOK,99.06,22=105=1,S@22.00,83.00	22.11	OK,SOK,100.00,21=95=0,S@21.00,74.00	11.82
USP20	HsaALTA0009332-1/3	chr9:129880467-	0	chr9:129880289,129880467+129880384+129880379-	Alt3	80.26	OK,OK,100.00,61=76=0,S@61.00,15.00	68	OK,OK,100.00,34=50=0,S@34.00,16.00	81.97	OK,OK,100.00,50=61=0,S@50.00,11.00	81.36	OK,OK,100.00,48=59=0,S@48.00,11.00	75	OK,OK,100.00,33=44=0,S@33.00,11.00	71.79	OK,OK,100.00,56=78=0,S@56.00,22.00	85.42	OK,OK,100.00,41=48=0,S@41.00,7.00	81.58	OK,OK,100.00,40=49=0,S@39.97,9.03	10.1
PGBD1	HsaALTA0006209-2/2	chr6:28283756-28284209	20	chr6:28281918,28283776+28283756-28284209	Alt3	40.62	LOW,LOW,100.00,13=32=0,S@13.00,19.00	30	OK,OK,100.00,12=40=0,S@12.00,28.00	41.46	OK,OK,100.00,17=41=0,S@17.00,24.00	19.44	LOW,LOW,100.00,7=36=0,S@7.00,29.00	31.43	LOW,LOW,100.00,11=35=0,S@11.00,24.00	31.43	LOW,LOW,100.00,11=35=0,S@11.00,24.00	47.06	LOW,LOW,100.00,16=34=0,S@16.00,18.00	46.15	LOW,LOW,100.00,12=26=0,S@12.00,14.00	15.18
B4GALNT3	HsaALTA1029846-1/3	chr12:558016-558088	0	chr12:557761,558016+557964+557891-558088	Alt3	90.63	LOW,LOW,100.00,29=32=0,S@29.00,3.00	91.89	LOW,LOW,100.00,34=37=0,S@34.00,3.00	91.43	LOW,LOW,100.00,32=35=0,S@32.00,3.00	88.46	LOW,LOW,100.00,23=26=0,S@23.00,3.00	78.26	VLOW,VLOW,100.00,18=23=0,S@18.00,5.00	85.19	OK,OK,100.00,46=54=0,S@46.00,8.00	95.65	VLOW,VLOW,100.00,22=23=0,S@22.00,1.00	92	LOW,LOW,100.00,23=25=0,S@23.00,2.00	12.11
SBNO1	HsaALTA0007504-3/5	chr12:123345258-123345567	104	chr12:123348029,123345258-123345463+123345564+123345567+123345570+123345596	Alt3	52.68	OK,OK,100.00,30=57=0,C1@30.03,26.97	52.64	OK,OK,100.00,41=78=0,C1@41.06,36.94	61.82	SOK,SOK,99.14,71=115=1,C1@71.09,43.91	41.89	SOK,SOK,98.18,45=107=2,C1@44.82,62.18	34	OK,OK,100.00,18=53=0,C1@18.02,34.98	49.02	SOK,SOK,100.00,50=102=0,C1@50.00,52.00	63.56	SOK,SOK,98.17,68=107=2,C1@68.01,38.99	55.99	OK,SOK,100.00,53=96=0,C1@53.75,42.25	18.27
BAHD1	HsaALTA0000876-2/2	chr15:40465335-40465435	9	chr15:40464547,40465344+40465335-40465435	Alt3	48	OK,OK,100.00,24=50=0,S@24.00,26.00	56.86	OK,OK,100.00,29=51=0,S@29.00,22.00	35.71	OK,OK,100.00,20=56=0,S@20.00,36.00	52.94	OK,OK,100.00,27=51=0,S@27.00,24.00	51.16	OK,OK,100.00,22=43=0,S@22.00,21.00	50.94	OK,OK,100.00,27=53=0,S@27.00,26.00	57.14	OK,OK,100.00,24=42=0,S@24.00,18.00	67.86	LOW,LOW,100.00,19=28=0,S@19.00,9.00	11.45
ZSCAN32	HsaALTA1030824-3/5	chr16:3397192-3397744	97	chr16:3400945,3397192-3397647+3397664+3397744+3397774+3397787	Alt3	88.89	VLOW,VLOW,81.47,16=18=4,S@16.00,2.00	97.37	LOW,LOW,100.00,37=38=0,C1@37.00,1.00	85.71	VLOW,VLOW,100.00,18=21=0,S@18.00,3.00	90.01	VLOW,VLOW,100.00,18=20=0,C1@18.00,2.00	72.76	VLOW,VLOW,100.00,16=22=0,S@16.01,5.99	88.89	LOW,LOW,100.00,32=36=0,S@32.00,4.00	96.31	LOW,LOW,100.00,26=27=0,C1@26.00,1.00	95.01	VLOW,VLOW,90.55,19=20=2,C1@19.00,1.00	14.83
DEF8	HsaALTA1030844-2/2	chr16:89949417-89949513	3	chr16:89948814,89949420+89949417-89949513	Alt3	70.32	VLOW,VLOW,30.72,13=19=43,S@13.36,5.64	54.86	VLOW,VLOW,26.93,10=19=51,S@10.42,8.58	87.39	VLOW,VLOW,31.39,19=22=49,S@19.23,2.77	68.63	VLOW,VLOW,32.18,12=18=38,S@12.35,5.65	62.13	LOW,LOW,31.78,18=30=64,S@18.64,11.36	60.49	LOW,LOW,37.37,21=36=60,S@21.78,14.22	79.29	LOW,LOW,32.40,21=27=57,S@21.41,5.59	80.4	VLOW,VLOW,29.49,15=19=46,S@15.28,3.72	18.53
NCOR1	HsaALTA0005614-2/3	chr17:16126132-16126209	3	chr17:16137311,16126132-16126206+16126209+16126284	Alt3	36.42	OK,OK,100.00,16=43=0,S@15.66,27.34	41.67	OK,OK,97.44,17=40=1,S@16.67,23.33	49.15	LOW,OK,100.00,19=38=0,S@18.68,19.32	42.03	LOW,LOW,90.34,12=28=3,S@11.77,16.23	42.62	OK,OK,100.00,36=83=0,S@35.37,47.63	44.02	SOK,SOK,99.20,48=107=1,S@47.10,59.90	56.9	OK,SOK,97.87,56=97=2,S@55.19,41.81	53.21	OK,OK,100.00,40=74=0,S@39.38,34.62	11.73
ERBB2	HsaALTA1031342-1/2	chr17:39694988-39695181	0	chr17:39693325,39694988+39694681-39695181	Alt3	46.67	VLOW,VLOW,100.00,7=15=0,C1@7.00,8.00	30.77	LOW,LOW,100.00,8=26=0,S@8.00,18.00	69.05	OK,OK,100.00,29=42=0,S@29.00,13.00	66.67	VLOW,VLOW,100.00,16=24=0,S@16.00,8.00	78.26	VLOW,VLOW,100.00,18=23=0,S@18.00,5.00	81.25	LOW,LOW,100.00,26=32=0,C1@26.00,6.00	96.67	LOW,LOW,100.00,29=30=0,S@29.00,1.00	90.55	VLOW,VLOW,100.00,19=21=0,C1@19.02,1.98	13.86
VPS54	HsaALTA0009438-4/4	chr2:63981646-63981887	197	chr2:63983864,63981646-63981690+63981845+63981851+63981887	Alt3	39.37	OK,OK,97.86,18=44=1,S@17.32,26.68	32.71	OK,OK,100.00,27=79=0,S@25.84,53.16	45.42	SOK,SOK,97.18,47=100=3,S@45.42,54.58	35.84	OK,OK,97.21,25=67=2,S@24.01,42.99	29.17	OK,OK,100.00,25=82=0,S@23.92,58.08	33.44	SOK,SOK,99.10,37=106=1,S@35.45,70.55	46.99	OK,OK,96.13,35=72=3,S@33.83,38.17	48.42	OK,OK,100.00,37=74=0,S@35.83,38.17	16.4
SPOPL	HsaALTA0008185-2/4	chr2:138550974-138551054	4	chr2:138550604,138550978+138550974+138550903+138550864-138551054	Alt3	13.33	VLOW,VLOW,93.75,2=15=1,S@2.00,13.00	7.69	LOW,LOW,100.00,2=26=0,S@2.00,24.00	12.2	OK,OK,97.62,5=41=1,S@5.00,36.00	20.69	LOW,LOW,100.00,6=29=0,S@6.00,23.00	11.54	LOW,LOW,100.00,3=26=0,S@3.00,23.00	0	VLOW,VLOW,100.00,0=20=0,S@0.00,20.00	24.14	LOW,LOW,100.00,7=29=0,S@7.00,22.00	22.73	VLOW,VLOW,100.00,5=22=0,S@5.00,17.00	17.67
VWDE	HsaALTA1033734-1/2	chr7:12337195-12337272	0	chr7:12340322,12337195-12337272+12337295	Alt3	95.77	VLOW,VLOW,100.00,22=23=0,S@22.03,0.97	100	VLOW,VLOW,100.00,24=24=0,S@24.00,0.00	94.88	VLOW,VLOW,94.99,18=19=1,S@18.03,0.97	100	N,N,100.00,14=14=0,S@14.00,0.00	81.72	VLOW,VLOW,100.00,13=16=0,C1@13.08,2.92	82.56	LOW,LOW,100.00,23=28=0,S@23.12,4.88	94.88	VLOW,VLOW,100.00,18=19=0,S@18.03,0.97	95.58	VLOW,VLOW,100.00,21=22=0,S@21.03,0.97	13.09
ATM	HsaALTA1034742-1/2	chr11:108243975-108244084	0	chr11:108235834,108243975+108243953-108244084	Alt3	22.02	N,N,86.86,3=13=2,S@2.86,10.14	3.63	LOW,LOW,100.00,1=26=0,S@0.94,25.06	26.58	LOW,LOW,100.00,10=36=0,S@9.57,26.43	2.77	LOW,LOW,100.00,1=34=0,S@0.94,33.06	10.93	LOW,LOW,100.00,3=26=0,C1@2.84,23.16	7.88	VLOW,LOW,100.00,2=24=0,S@1.89,22.11	16.46	OK,OK,100.00,9=52=0,S@8.56,43.44	29.96	LOW,LOW,100.00,10=32=0,S@9.59,22.41	13.81
ADGRL3	HsaALTA1035080-2/2	chr4:61979563-61979772	117	chr4:61948276,61979680+61979563-61979772	Alt3	100	VLOW,VLOW,100.00,17=17=0,S@17.00,0.00	92.31	LOW,OK,100.00,36=39=0,S@36.00,3.00	96.97	LOW,LOW,100.00,32=33=0,S@32.00,1.00	93	LOW,LOW,100.00,27=29=0,S@26.97,2.03	75	LOW,LOW,100.00,21=28=0,S@21.00,7.00	84.62	LOW,LOW,100.00,22=26=0,S@22.00,4.00	100	LOW,LOW,100.00,31=31=0,S@31.00,0.00	96.3	LOW,LOW,100.00,26=27=0,S@26.00,1.00	18.34
JMY	HsaALTA1035872-1/5	chr5:79314380-79314851	0	chr5:79312498,79314380+79314370+79314303+79314257+79314233-79314851	Alt3	27.83	LOW,LOW,96.64,8=29=1,C1@8.07,20.93	7.33	OK,OK,97.61,3=41=1,S@3.01,37.99	18.93	OK,OK,96.35,10=53=2,S@10.03,42.97	5.13	LOW,OK,95.12,2=39=2,S@2.00,37.00	17.65	LOW,LOW,100.00,6=34=0,S@6.00,28.00	11.45	OK,OK,97.76,5=44=1,C1@5.04,38.96	24.86	LOW,LOW,100.00,8=32=0,S@7.96,24.04	27.59	LOW,LOW,100.00,8=29=0,S@8.00,21.00	11.68
RANBP2	HsaALTA0006987-2/2	chr2:108729132-108729199	3	chr2:108719678,108729135+108729132-108729199	Alt3	93.41	LOW,OK,100.00,27=29=0,S@27.09,1.91	82.71	OK,OK,100.00,41=50=0,S@41.35,8.65	79.65	OK,OK,100.00,41=52=0,S@41.42,10.58	86.68	LOW,OK,100.00,31=36=0,S@31.20,4.80	76.5	OK,OK,100.00,31=41=0,S@31.37,9.63	81.57	OK,SOK,100.00,59=73=0,S@59.55,13.45	97.93	OK,OK,100.00,45=46=0,S@45.05,0.95	91.3	OK,OK,100.00,50=55=0,S@50.21,4.79	15.59
SLC25A27	HsaALTA1036265-1/2	chr6:46676647-46676743	0	chr6:46671228,46676647+46676383-46676743	Alt3	83.17	OK,OK,98.62,59=71=1,C1@59.05,11.95	92.56	OK,OK,100.00,62=67=0,C1@62.02,4.98	82.41	OK,OK,100.00,42=51=0,C1@42.03,8.97	84.15	OK,OK,100.00,37=44=0,C1@37.03,6.97	73.83	OK,OK,95.46,31=42=2,S@31.01,10.99	72.58	OK,OK,96.23,37=51=2,S@37.02,13.98	91.83	OK,OK,98.39,56=61=1,C1@56.02,4.98	83.35	LOW,LOW,97.30,30=36=1,S@30.01,5.99	14.39
CFAP70	HsaALTA0009096-2/3	chr10:73345065-73345241	127	chr10:73348423,73345065-73345114+73345241+73345244	Alt3	6.52	LOW,LOW,100.00,2=30=0,C2@1.96,28.04	0	VLOW,VLOW,100.00,0=16=0,C3@0.00,16.00	6.99	N,N,100.00,1=14=0,C2@0.98,13.02	6.18	VLOW,VLOW,100.00,1=16=0,C2@0.99,15.01	0	VLOW,VLOW,100.00,0=19=0,C2@0.00,19.00	4.93	VLOW,VLOW,100.00,1=20=0,C3@0.99,19.01	15.44	VLOW,VLOW,100.00,3=19=0,C3@2.93,16.07	17.28	VLOW,VLOW,100.00,3=17=0,C3@2.94,14.06	13.9
EIF4A2	HsaALTA0002836-2/5	chr3:186784429-186784477	3	chr3:186783639,186784432+186784429+186784417+186784363+186784322-186784477	Alt3	33.01	SOK,SOK,100.00,96=224=0,S@73.94,150.06	25.25	SOK,SOK,100.00,55=162=0,S@40.91,121.10	25.26	SOK,SOK,99.53,54=159=1,S@40.16,118.84	18.34	SOK,SOK,100.00,41=161=0,S@29.53,131.47	22.43	SOK,SOK,99.59,55=180=1,S@40.37,139.63	17.85	SOK,SOK,99.58,42=169=1,S@30.17,138.83	32.85	SOK,SOK,99.01,66=155=2,S@50.92,104.08	29.33	SOK,SOK,100.00,48=124=0,S@36.37,87.63	10.95
KIT	HsaALTA1037770-2/2	chr4:54703721-54703892	3	chr4:54699766,54703724+54703721-54703892	Alt3	7.69	LOW,LOW,100.00,2=26=0,S@2.00,24.00	12.82	LOW,OK,100.00,5=39=0,S@5.00,34.00	16.33	OK,OK,100.00,8=49=0,S@8.00,41.00	12.9	LOW,LOW,100.00,4=31=0,S@4.00,27.00	2.94	LOW,LOW,100.00,1=34=0,S@1.00,33.00	2.38	OK,OK,100.00,1=42=0,S@1.00,41.00	25	LOW,LOW,100.00,7=28=0,S@7.00,21.00	20	OK,OK,100.00,9=45=0,S@9.00,36.00	19.84
DYRK1A	HsaALTA0002707-3/5	chr21:37478181-37478300	29	chr21:37472880,37478210+37478208+37478181+37478162+37478127-37478300	Alt3	20	OK,OK,100.00,16=80=0,S@16.00,64.00	8.14	OK,OK,100.00,7=86=0,S@7.00,79.00	14.81	SOK,SOK,100.00,16=108=0,S@15.99,92.01	11.8	OK,OK,100.00,11=93=0,S@10.97,82.03	7.25	OK,OK,100.00,5=69=0,S@5.00,64.00	6.74	OK,OK,100.00,6=89=0,S@6.00,83.00	21.92	OK,OK,98.47,16=73=1,S@16.00,57.00	14.49	OK,OK,100.00,10=69=0,S@10.00,59.00	11.21
RHPN1	HsaALTA1063651-2/2	chr8:143380062-143380175	3	chr8:143379985,143380065+143380062-143380175	Alt3	36.98	OK,OK,95.59,24=65=3,S@24.04,40.96	26.92	OK,OK,92.60,14=52=4,S@14.00,38.00	38.72	OK,OK,93.63,17=44=3,C1@17.04,26.96	27.78	LOW,LOW,94.74,10=36=2,S@10.00,26.00	37.5	OK,OK,86.78,15=40=6,S@15.00,25.00	44.69	OK,OK,93.09,24=54=4,C1@24.13,29.87	57.14	VLOW,VLOW,91.30,12=21=2,S@12.00,9.00	64.17	LOW,LOW,95.83,16=25=1,C1@16.04,8.96	19.57
EMSY	HsaALTA0001038-2/2	chr11:76459933-76460085	3	chr11:76458358,76459936+76459933-76460085	Alt3	100	LOW,LOW,65.12,28=28=15,S@28.00,0.00	86.21	LOW,LOW,69.05,25=29=13,S@25.00,4.00	93.02	OK,OK,82.69,40=43=9,S@40.00,3.00	87.5	VLOW,VLOW,64.81,21=24=13,S@21.00,3.00	77.27	VLOW,VLOW,55.00,17=22=18,S@17.00,5.00	80	LOW,LOW,62.50,24=30=18,S@24.00,6.00	91.3	VLOW,VLOW,65.71,21=23=12,S@21.00,2.00	91.43	LOW,LOW,81.40,32=35=8,S@32.00,3.00	12.74
RRP1B	HsaALTA1038794-2/2	chr21:43690288-43690440	5	chr21:43688245,43690293+43690288-43690440	Alt3	33.28	OK,SOK,100.00,34=97=0,C2@32.28,64.72	45.04	SOK,SOK,100.00,64=140=0,C2@63.06,76.94	36.36	SOK,SOK,100.00,46=122=0,C2@44.36,77.64	23.53	OK,SOK,100.00,25=96=0,C2@22.59,73.41	27.97	SOK,SOK,100.00,33=118=0,C2@33.00,85.00	31.21	SOK,SOK,100.00,44=141=0,C2@44.01,96.99	39.81	SOK,SOK,99.86,41=103=1,C2@41.00,62.00	44.95	SOK,SOK,100.00,49=109=0,C2@49.00,60.00	12.79
CCDC12	HsaALTA0001545-2/2	chr3:46976637-46976843	63	chr3:46981932,46976637-46976780+46976843	Alt3	28.71	LOW,LOW,100.00,9=32=0,C3@9.19,22.81	73.3	N,N,100.00,8=11=0,C3@8.06,2.94	48.09	VLOW,VLOW,100.00,9=19=0,C3@9.14,9.86	46.88	N,N,100.00,6=13=0,C3@6.09,6.91	32.21	VLOW,VLOW,100.00,6=19=0,C3@6.12,12.88	50.72	LOW,LOW,100.00,13=26=0,C3@13.19,12.81	60.69	VLOW,VLOW,100.00,12=20=0,C3@12.14,7.86	73.3	VLOW,VLOW,100.00,16=22=0,C3@16.13,5.87	25.53
ACOT11	HsaALTA1039655-2/4	chr1:54634665-	2	chr1:54630886,54634667+54634665+54634489+54634317-	Alt3	0	LOW,LOW,100.00,0=25=0,S@0.00,25.00	0	LOW,LOW,100.00,0=27=0,S@0.00,27.00	0	VLOW,VLOW,100.00,0=16=0,S@0.00,16.00	0	LOW,LOW,100.00,0=32=0,S@0.00,32.00	0	VLOW,VLOW,100.00,0=20=0,S@0.00,20.00	0	VLOW,VLOW,100.00,0=21=0,S@0.00,21.00	14.29	VLOW,VLOW,100.00,1=19=0,S@2.72,16.28	8.33	LOW,LOW,100.00,1=34=0,S@2.83,31.17	11.31
PPP1R21	HsaALTA0004628-2/2	chr2:48454556-48454728	39	chr2:48451076,48454595+48454556-48454728	Alt3	17.07	VLOW,VLOW,100.00,4=24=0,S@4.10,19.90	35.8	LOW,LOW,100.00,13=37=0,S@13.25,23.75	20.88	OK,OK,100.00,10=49=0,S@10.23,38.77	9.93	LOW,LOW,100.00,3=31=0,S@3.08,27.92	11.84	LOW,LOW,100.00,3=26=0,S@3.08,22.92	29.17	LOW,LOW,100.00,10=35=0,S@10.21,24.79	39.15	LOW,LOW,100.00,15=39=0,S@15.27,23.73	46.17	VLOW,VLOW,100.00,10=22=0,S@10.16,11.84	22.15
HIPK1	HsaALTA0004002-2/2	chr1:113966130-113966272	3	chr1:113963521,113966133+113966130-113966272	Alt3	64.41	OK,OK,100.00,38=59=0,S@38.00,21.00	79.45	SOK,SOK,100.00,89=112=0,S@88.98,23.02	87.65	OK,OK,100.00,71=81=0,S@71.00,10.00	88.17	OK,OK,100.00,82=93=0,S@82.00,11.00	77.26	OK,OK,100.00,51=66=0,S@50.99,15.01	76.19	OK,OK,100.00,64=84=0,S@64.00,20.00	86.25	OK,OK,100.00,69=80=0,S@69.00,11.00	90.14	OK,OK,100.00,64=71=0,S@64.00,7.00	11.47
POLR2H	HsaALTA0006527-1/3	chr3:184363226-184363249	0	chr3:184362146,184363226+184363116+184362873-184363249	Alt3	59.04	VLOW,VLOW,92.43,7=17=2,C1@10.04,6.96	18.62	VLOW,VLOW,78.66,2=20=6,S@3.72,16.28	32.89	LOW,LOW,86.22,5=26=5,S@8.55,17.45	25.55	VLOW,VLOW,85.80,3=21=4,S@5.37,15.63	0	VLOW,VLOW,93.75,0=15=1,S@0.00,15.00	8.93	VLOW,VLOW,79.35,1=22=6,S@1.96,20.04	21.92	LOW,LOW,70.13,3=25=12,S@5.48,19.52	42.81	VLOW,VLOW,90.58,4=15=2,S@6.42,8.58	27.91
POC1A	HsaALTA0006483-3/3	chr3:52151016-52151171	74	chr3:52154355,52151016-52151097+52151100+52151171	Alt3	21.43	LOW,LOW,100.00,6=28=0,S@6.00,22.00	7.14	N,N,93.33,1=14=1,S@1.00,13.00	18.92	LOW,LOW,100.00,7=37=0,S@7.00,30.00	12.5	VLOW,VLOW,90.57,3=24=2,S@3.00,21.00	11.54	LOW,LOW,92.86,3=26=2,S@3.00,23.00	13.89	LOW,LOW,100.00,5=36=0,S@5.00,31.00	32.14	LOW,LOW,79.43,9=28=6,S@9.00,19.00	20	VLOW,VLOW,95.24,4=20=1,S@4.00,16.00	13.36
TRMT10B	HsaALTA1042021-2/2	chr9:37777601-	27	chr9:37776405,37777628+37777601-	Alt3	89.97	OK,OK,100.00,45=50=0,C1@44.98,5.02	83.63	OK,OK,100.00,36=43=0,C1@35.96,7.04	69.19	LOW,OK,100.00,27=39=0,S@26.98,12.02	74.38	OK,OK,100.00,32=43=0,S@31.98,11.02	67.57	LOW,LOW,100.00,25=37=0,S@25.00,12.00	79.22	OK,OK,100.00,42=53=0,S@41.99,11.01	89.78	OK,OK,100.00,44=49=0,S@43.99,5.01	90.73	OK,OK,100.00,39=43=0,S@39.01,3.99	16.86
EML5	HsaALTA1042171-2/2	chr14:88624970-88625127	19	chr14:88626838,88624970-88625108+88625127	Alt3	91.67	VLOW,VLOW,96.00,22=24=1,S@22.00,2.00	92.31	LOW,LOW,86.67,24=26=4,S@24.00,2.00	91.4	VLOW,VLOW,92.08,21=23=2,C1@21.02,1.98	95.48	VLOW,VLOW,100.00,21=22=0,C1@21.01,0.99	88.47	LOW,LOW,100.00,25=28=0,C1@24.77,3.23	88.02	LOW,LOW,89.31,23=26=3,S@22.89,3.11	100	VLOW,VLOW,89.42,18=18=2,S@18.00,0.00	100	VLOW,VLOW,95.83,23=23=1,S@23.00,0.00	11.75
CACNB3	HsaALTA1043520-4/5	chr12:48826245-48826518	179	chr12:48825769,48826424+48826420+48826367+48826245+48826192-48826518	Alt3	9.09	LOW,LOW,97.06,3=33=1,S@3.00,30.00	18.75	LOW,LOW,100.00,6=32=0,S@6.00,26.00	4.88	OK,OK,100.00,2=41=0,S@2.00,39.00	4.76	OK,OK,100.00,2=42=0,S@2.00,40.00	4	LOW,LOW,100.00,1=25=0,S@1.00,24.00	10.71	LOW,LOW,100.00,3=28=0,S@3.00,25.00	17.39	VLOW,VLOW,100.00,4=23=0,S@4.00,19.00	31.58	VLOW,VLOW,100.00,6=19=0,S@6.00,13.00	17.12
CORO6	HsaALTA0002098-1/2	chr17:29616108-29616171	0	chr17:29616279,29616108-29616171+29616175	Alt3	14.58	OK,OK,100.00,7=48=0,S@7.00,41.00	3.03	LOW,LOW,100.00,1=33=0,S@1.00,32.00	9.09	LOW,LOW,100.00,3=33=0,S@3.00,30.00	12.88	LOW,LOW,100.00,4=31=0,C1@3.99,27.01	4.17	VLOW,VLOW,100.00,1=24=0,S@1.00,23.00	6.9	LOW,LOW,100.00,2=29=0,S@2.00,27.00	23.08	LOW,LOW,100.00,6=26=0,S@6.00,20.00	21.05	VLOW,VLOW,100.00,4=19=0,S@4.00,15.00	16.52
DNAAF3	HsaALTA1064195-1/2	chr19:55159903-55160010	0	chr19:55160640,55159903-55160010+55160013	Alt3	22	OK,OK,100.00,11=50=0,S@11.00,39.00	20	LOW,LOW,100.00,5=25=0,S@5.00,20.00	25	LOW,LOW,100.00,7=28=0,S@7.00,21.00	20	LOW,LOW,100.00,6=30=0,S@6.00,24.00	21.62	LOW,LOW,100.00,8=37=0,S@8.00,29.00	20	LOW,LOW,100.00,6=30=0,S@6.00,24.00	32.35	LOW,LOW,100.00,11=34=0,S@11.00,23.00	30.43	VLOW,VLOW,95.83,7=23=1,S@7.00,16.00	10.58
SEMA4C	HsaALTA0007599-2/2	chr2:96867799-96867926	3	chr2:96869876,96867799-96867923+96867926	Alt3	45.88	LOW,LOW,92.88,12=26=2,C3@11.93,14.07	41.5	N,N,80.16,5=12=3,C3@4.98,7.02	66.67	N,N,92.26,8=12=1,C2@8.00,4.00	57.08	N,N,100.00,8=14=0,C2@7.99,6.01	47.71	VLOW,VLOW,95.07,9=19=1,C3@9.06,9.94	53.64	LOW,LOW,96.33,14=26=1,C3@13.95,12.05	75.65	LOW,LOW,96.60,22=29=1,C3@21.94,7.06	72.33	VLOW,VLOW,100.00,13=18=0,C3@13.02,4.98	23.32
STAT2	HsaALTA1045411-2/2	chr12:56355708-56355803	12	chr12:56356132,56355708-56355791+56355803	Alt3	77.14	LOW,LOW,100.00,27=35=0,S@27.00,8.00	87.18	LOW,LOW,100.00,34=39=0,S@34.00,5.00	76.67	LOW,LOW,100.00,23=30=0,S@23.00,7.00	78.57	LOW,LOW,100.00,22=28=0,S@22.00,6.00	75.76	LOW,LOW,100.00,25=33=0,S@25.00,8.00	76	LOW,LOW,100.00,19=25=0,S@19.00,6.00	90.32	LOW,LOW,100.00,28=31=0,S@28.00,3.00	85	VLOW,VLOW,100.00,17=20=0,S@17.00,3.00	11.78
CHD7	HsaALTA1045744-1/2	chr8:60854366-60854523	0	chr8:60853500,60854366+60854363-60854523	Alt3	43.66	OK,OK,100.00,31=71=0,S@31.00,40.00	52.07	SOK,SOK,100.00,63=121=0,S@63.00,58.00	33.02	SOK,SOK,100.00,35=106=0,S@35.00,71.00	34.48	OK,OK,100.00,30=87=0,S@30.00,57.00	25.71	OK,OK,100.00,18=70=0,S@18.00,52.00	24.78	SOK,SOK,100.00,28=113=0,S@28.00,85.00	32.1	OK,OK,100.00,26=81=0,S@26.00,55.00	48.53	OK,OK,100.00,33=68=0,S@33.00,35.00	15.06
BCL2L1	HsaALTA0000926-2/2	chr20:31722073-31722348	18	chr20:31722618,31722073-31722330+31722348	Alt3	30.61	OK,OK,100.00,15=49=0,C3@15.00,34.00	37.18	OK,OK,100.00,29=78=0,C3@29.00,49.00	18.52	OK,OK,100.00,10=54=0,C3@10.00,44.00	32.65	OK,OK,100.00,16=49=0,C3@16.00,33.00	42.86	OK,OK,100.00,33=77=0,C3@33.00,44.00	30.12	OK,OK,100.00,25=83=0,C3@25.00,58.00	49.18	OK,OK,100.00,30=61=0,C3@30.00,31.00	53.52	OK,OK,100.00,38=71=0,C3@38.00,33.00	14.86
AFF1	HsaALTA0000266-5/6	chr4:87134474-87134694	193	chr4:87132408,87134667+87134527+87134519+87134479+87134474+87134471-87134694	Alt3	4.8	OK,OK,100.00,2=43=0,S@2.06,40.94	3.28	OK,OK,100.00,2=63=0,S@2.07,60.93	8.96	OK,OK,96.46,6=69=1,S@6.18,62.82	0	OK,OK,100.00,0=50=0,S@0.00,50.00	0	LOW,LOW,100.00,0=27=0,S@0.00,27.00	2.07	OK,OK,100.00,1=50=0,S@1.03,48.96	10.28	OK,OK,100.00,4=40=0,S@4.11,35.89	13.73	OK,OK,100.00,6=45=0,C1@6.18,38.82	10.97
GXYLT2	HsaALTA1046551-2/2	chr3:72957229-72957352	5	chr3:72955349,72957234+72957229-72957352	Alt3	93.89	OK,OK,94.25,58=62=4,C1@58.21,3.79	81.76	OK,OK,94.15,62=76=5,C1@62.14,13.86	93.65	OK,OK,96.14,44=47=2,C1@44.02,2.98	92.99	OK,OK,95.00,50=54=3,C2@50.21,3.79	86.97	OK,OK,95.12,64=74=4,C1@64.36,9.64	88.08	OK,OK,87.84,36=41=6,C1@36.11,4.89	95.57	OK,OK,98.54,61=64=1,C1@61.16,2.84	100	OK,OK,90.12,43=43=5,C1@43.00,0.00	10.25
MST1	HsaALTA1046829-1/2	chr3:49684861-49684884	0	chr3:49685012,49684861-49684884+49684955	Alt3	83.26	LOW,LOW,94.72,29=35=2,C1@29.14,5.86	63.83	VLOW,VLOW,82.66,12=19=4,C2@12.13,6.87	86.74	LOW,LOW,88.90,27=31=4,C1@26.89,4.11	75.54	VLOW,VLOW,89.10,18=24=3,C2@18.13,5.87	76.71	VLOW,VLOW,87.74,16=21=3,C2@16.11,4.89	67.31	VLOW,VLOW,75.36,10=15=5,C2@10.10,4.90	86.07	VLOW,VLOW,91.50,18=21=2,C1@18.07,2.93	88.53	VLOW,VLOW,89.71,15=17=2,C1@15.05,1.95	15.29
C11orf80	HsaALTA1046958-1/2	chr11:66838370-66838445	0	chr11:66828364,66838370+66838367-66838445	Alt3	33.33	LOW,LOW,100.00,11=33=0,S@11.00,22.00	33.84	OK,OK,100.00,14=43=0,S@14.55,28.45	39.29	LOW,LOW,100.00,11=28=0,S@11.00,17.00	48.57	LOW,LOW,100.00,17=35=0,C1@17.00,18.00	32.14	LOW,LOW,100.00,9=28=0,S@9.00,19.00	26.19	OK,OK,100.00,11=42=0,S@11.00,31.00	38.71	LOW,LOW,100.00,12=31=0,S@12.00,19.00	49.9	LOW,LOW,100.00,16=32=0,S@15.97,16.03	15.14
KLC2	HsaALTA0004605-3/4	chr11:66258547-66258822	46	chr11:66257871,66258593+66258584+66258547+66258545-66258822	Alt3	34.48	OK,SOK,100.00,28=98=0,C1@33.79,64.21	25.68	OK,OK,100.00,13=68=0,C1@17.46,50.54	35.16	OK,OK,100.00,20=79=0,C1@27.78,51.22	20.51	OK,OK,100.00,16=78=0,S@16.00,62.00	15.29	OK,OK,100.00,13=85=0,S@13.00,72.00	20.83	OK,OK,100.00,14=90=0,C1@18.75,71.25	32.61	OK,OK,100.00,30=92=0,S@30.00,62.00	26.39	OK,OK,100.00,13=66=0,C1@17.42,48.58	11.44
RP5-1061H20.4	HsaALTA1048561-2/2	chr1:229269366-229269627	43	chr1:229270976,229269366-229269584+229269627	Alt3	100	VLOW,VLOW,100.00,15=15=0,S@15.00,0.00	77.78	N,N,100.00,7=9=0,C1@7.00,2.00	81.25	VLOW,VLOW,88.89,13=16=2,S@13.00,3.00	76.92	N,N,100.00,10=13=0,S@10.00,3.00	76.19	VLOW,VLOW,100.00,16=21=0,C1@16.00,5.00	54.55	VLOW,VLOW,78.57,12=22=6,C1@12.00,10.00	87.5	VLOW,VLOW,94.12,14=16=1,S@14.00,2.00	87.5	VLOW,VLOW,100.00,14=16=0,C1@14.00,2.00	22.13
SOCS4	HsaALTA1049324-1/5	chr14:55031889-55031991	0	chr14:55027471,55031889+55031863+55031841+55031809+55031804-55031991	Alt3	0	LOW,LOW,31.35,0=25=55,C1@0.00,25.00	16.57	LOW,LOW,32.74,5=30=62,C1@4.97,25.03	10.84	OK,OK,38.40,5=46=74,C1@4.99,41.01	9.64	LOW,LOW,31.72,3=31=67,C1@2.99,28.01	6.64	VLOW,VLOW,30.70,1=15=34,C1@1.00,14.00	3.03	LOW,LOW,39.29,1=33=51,C1@1.00,32.00	34.48	LOW,LOW,42.65,10=29=39,C1@10.00,19.00	12.45	VLOW,VLOW,31.45,2=16=35,C1@1.99,14.01	18.63
CCDC125	HsaALTA1050347-2/2	chr5:69292188-69292362	15	chr5:69294793,69292188-69292347+69292362	Alt3	58.06	LOW,LOW,72.33,18=31=12,S@18.00,13.00	72.77	LOW,LOW,82.53,24=33=7,C1@24.01,8.99	81.66	LOW,LOW,73.60,27=33=12,S@26.95,6.05	61.13	LOW,LOW,74.08,19=31=11,C1@18.95,12.05	67.94	OK,OK,87.08,36=53=8,S@36.01,16.99	59.93	OK,OK,85.01,30=50=9,S@29.96,20.04	82.1	OK,OK,85.10,37=45=8,S@36.95,8.06	93.74	LOW,LOW,94.27,30=32=2,S@30.00,2.00	23.98
WDR27	HsaALTA1050787-1/5	chr6:169663563-169663649	0	chr6:169664166,169663563-169663649+169663706+169663744+169663765+169663801	Alt3	47.55	OK,SOK,93.67,29=79=8,S@37.56,41.44	30.09	OK,OK,87.48,13=60=12,S@18.05,41.95	36.68	OK,OK,95.77,17=65=4,S@23.84,41.16	52.13	OK,SOK,98.24,30=72=2,S@37.53,34.47	33.25	LOW,OK,94.60,9=37=3,S@12.30,24.70	51.41	OK,OK,87.86,23=61=12,S@31.36,29.64	73.23	OK,OK,88.75,24=40=8,S@29.29,10.71	65.61	OK,OK,90.99,24=42=7,S@27.56,14.44	27.09
EIF4ENIF1	HsaALTA0002844-2/2	chr22:31447426-31447568	3	chr22:31448153,31447426-31447565+31447568	Alt3	28.21	LOW,LOW,97.00,11=39=1,S@11.00,28.00	28.57	OK,OK,93.12,14=49=3,S@14.00,35.00	23.81	OK,OK,92.06,10=42=3,S@10.00,32.00	27.59	OK,OK,98.31,16=58=1,S@16.00,42.00	25.93	OK,OK,100.00,14=54=0,S@14.00,40.00	25.86	OK,OK,92.32,15=58=4,S@15.00,43.00	37.25	OK,OK,100.00,19=51=0,S@19.00,32.00	42.86	OK,OK,100.00,18=42=0,S@18.00,24.00	14.16
RBM33	HsaALTA0007058-2/2	chr7:155763809-155764018	3	chr7:155745602,155763812+155763809-155764018	Alt3	38.71	OK,OK,97.89,36=93=2,S@36.00,57.00	38.37	SOK,SOK,97.28,41=107=3,S@41.06,65.94	29.91	SOK,SOK,97.25,32=107=3,S@32.00,75.00	36.08	SOK,SOK,95.29,44=122=6,S@44.02,77.98	35.53	OK,OK,98.08,18=51=1,S@18.12,32.88	33.32	OK,OK,97.50,26=78=2,S@25.99,52.01	42.47	OK,OK,95.79,29=68=3,S@28.88,39.12	49.08	OK,OK,94.65,26=53=3,S@26.01,26.99	11.35
ZFP90	HsaALTA1050981-2/2	chr16:68558375-68558514	98	chr16:68558124,68558473+68558375-68558514	Alt3	13.64	VLOW,VLOW,100.00,3=22=0,S@3.00,19.00	27.27	OK,OK,100.00,12=44=0,S@12.00,32.00	20	OK,OK,100.00,8=40=0,S@8.00,32.00	4	LOW,LOW,100.00,1=25=0,S@1.00,24.00	11.11	LOW,LOW,100.00,3=27=0,S@3.00,24.00	12.9	LOW,LOW,100.00,4=31=0,S@4.00,27.00	29.27	OK,OK,100.00,12=41=0,S@12.00,29.00	24.14	LOW,LOW,100.00,7=29=0,S@7.00,22.00	14.7
ANKFY1	HsaALTA1051407-1/2	chr17:4182181-4182349	0	chr17:4183398,4182181-4182349+4182352	Alt3	68.17	OK,OK,92.96,27=40=3,S@27.27,12.73	82.28	OK,OK,98.47,53=65=1,C1@53.48,11.52	85.75	OK,OK,89.26,35=41=5,S@35.16,5.84	81.94	OK,OK,98.17,44=54=1,S@44.25,9.75	69.08	LOW,OK,97.49,26=38=1,S@26.25,11.75	66.76	OK,OK,98.38,37=56=1,S@37.39,18.61	81.71	OK,OK,100.00,39=48=0,S@39.22,8.78	76.07	OK,OK,97.99,37=49=1,S@37.27,11.73	10.97
CYP2R1	HsaALTA1051570-3/3	chr11:14879114-14879443	236	chr11:14880136,14879114-14879207+14879320+14879443	Alt3	57.04	OK,OK,100.00,39=69=0,C1@39.36,29.64	67.47	OK,OK,100.00,47=70=0,C1@47.23,22.77	64.45	OK,OK,100.00,30=47=0,C2@30.29,16.71	80.49	OK,OK,100.00,37=46=0,C1@37.03,8.97	52.05	OK,OK,100.00,37=72=0,C2@37.48,34.52	55.9	OK,OK,100.00,31=56=0,C1@31.30,24.70	72.27	OK,OK,100.00,49=68=0,C1@49.14,18.86	66.61	OK,OK,100.00,53=80=0,C1@53.29,26.71	15.47
NUDT17	HsaALTA1051660-3/5	chr1:145848112-145848261	86	chr1:145847719,145848198+145848117+145848112+145848095+145848086-145848261	Alt3	76.2	VLOW,VLOW,100.00,17=22=0,C1@16.76,5.24	92.59	LOW,LOW,100.00,25=27=0,S@25.00,2.00	92.8	LOW,LOW,100.00,27=29=0,S@26.91,2.09	90.65	LOW,LOW,100.00,30=33=0,S@29.91,3.09	72.29	LOW,LOW,100.00,19=26=0,C1@18.80,7.20	86.25	VLOW,VLOW,100.00,20=23=0,C1@19.84,3.16	100	VLOW,VLOW,100.00,22=22=0,S@22.00,0.00	94.27	VLOW,VLOW,100.00,18=19=0,C1@17.91,1.09	17.86
IARS	HsaALTA1053028-2/2	chr9:92240856-92242064	3	chr9:92287824,92240856-92242061+92242064	Alt3	33.96	N,N,100.00,3=9=0,C3@3.06,5.94	36.45	N,N,93.21,5=13=1,C3@4.74,8.26	46.67	N,N,92.14,6=12=1,C3@5.60,6.40	67.22	VLOW,LOW,97.13,6=16=1,C3@10.76,5.24	25.87	VLOW,VLOW,100.00,4=15=0,C3@3.88,11.12	33.38	VLOW,VLOW,100.00,7=20=0,C3@6.68,13.32	62.31	VLOW,LOW,97.40,8=21=1,C3@13.09,7.91	45.95	VLOW,VLOW,100.00,9=19=0,C3@8.73,10.27	24.51
NCOR2	HsaALTA0005621-3/3	chr12:124356642-124356806	24	chr12:124362126,124356642-124356782+124356803+124356806	Alt3	68.92	OK,OK,98.58,51=74=1,S@51.00,23.00	59.34	OK,OK,96.57,54=91=3,S@54.00,37.00	47.42	OK,SOK,98.91,46=97=1,S@46.00,51.00	60	OK,OK,97.55,51=85=2,S@51.00,34.00	50.98	OK,OK,100.00,26=51=0,S@26.00,25.00	46.05	OK,OK,100.00,35=76=0,S@35.00,41.00	68.83	OK,OK,98.64,53=77=1,S@53.00,24.00	66.67	OK,OK,98.26,40=60=1,S@40.00,20.00	19.23
ZNF138	HsaALTA0009738-1/2	chr7:64815576-64815653	0	chr7:64815044,64815576+64815572-64815653	Alt3	34.38	LOW,OK,59.21,11=25=36,S@8.60,16.40	40	VLOW,OK,61.35,12=24=31,S@9.60,14.40	50.91	VLOW,OK,64.20,14=23=25,S@11.71,11.29	43.24	VLOW,LOW,66.80,8=15=15,S@6.49,8.51	23.14	OK,SOK,82.39,14=45=21,S@10.41,34.59	25	LOW,OK,78.67,13=39=23,S@9.75,29.25	47.06	LOW,OK,75.48,16=28=18,S@13.18,14.82	36.36	LOW,OK,79.33,18=39=21,S@14.18,24.82	17.64
OGDHL	HsaALTA1054030-2/3	chr10:49749726-49749816	6	chr10:49750839,49749726-49749810+49749816+49749843	Alt3	80.77	LOW,LOW,59.09,21=26=18,S@21.00,5.00	95.12	OK,OK,62.12,39=41=25,S@39.00,2.00	100	LOW,LOW,58.33,28=28=20,S@28.00,0.00	95.45	VLOW,VLOW,66.67,21=22=11,S@21.00,1.00	85	VLOW,VLOW,58.82,17=20=14,S@17.00,3.00	80.95	VLOW,VLOW,58.33,17=21=15,S@17.00,4.00	94.44	VLOW,VLOW,58.06,17=18=13,S@17.00,1.00	94.12	VLOW,VLOW,62.96,16=17=10,S@16.00,1.00	11.31
ENTPD6	HsaALTA1054167-1/2	chr20:25214904-25214942	0	chr20:25213406,25214904+25214867-25214942	Alt3	9.37	SOK,SOK,100.00,9=104=0,C1@9.74,94.26	9.12	SOK,SOK,99.08,9=107=1,S@9.76,97.24	8.87	SOK,SOK,100.00,9=110=0,S@9.76,100.24	12.15	OK,OK,100.00,10=89=0,S@10.81,78.19	8.72	SOK,SOK,100.00,9=112=0,S@9.77,102.23	6.59	SOK,SOK,100.00,8=132=0,S@8.70,123.30	19.89	OK,OK,100.00,15=81=0,C1@16.11,64.89	16.79	OK,OK,100.00,12=77=0,S@12.93,64.07	10.68
GRK6	HsaALTA0003808-1/2	chr5:177441737-	0	chr5:177441053,177441737+177441735-	Alt3	55.88	SOK,SOK,100.00,171=198=0,S@110.64,87.36	53.49	SOK,SOK,100.00,184=216=0,S@115.54,100.46	60.53	SOK,SOK,100.00,161=182=0,S@110.16,71.84	61.38	SOK,SOK,100.00,151=170=0,S@104.35,65.65	55	SOK,SOK,100.00,165=192=0,S@105.60,86.40	55.96	SOK,SOK,100.00,216=250=0,S@139.90,110.10	66.31	SOK,SOK,100.00,187=206=0,S@136.60,69.40	69.57	SOK,SOK,100.00,160=174=0,S@121.05,52.95	12.46
HELZ	HsaALTA1054744-3/3	chr17:67160275-67160365	30	chr17:67160897,67160275-67160335+67160362+67160365	Alt3	14.29	LOW,LOW,100.00,5=35=0,S@5.00,30.00	36.84	OK,OK,100.00,21=57=0,S@21.00,36.00	22.62	OK,OK,97.40,19=84=2,S@19.00,65.00	22.22	OK,OK,97.93,12=54=1,S@12.00,42.00	17.65	LOW,LOW,100.00,6=34=0,S@6.00,28.00	24.32	LOW,OK,97.10,9=37=1,S@9.00,28.00	38.3	OK,OK,100.00,18=47=0,S@18.00,29.00	35.71	LOW,LOW,100.00,10=28=0,S@10.00,18.00	16.02
ZYG11A	HsaALTA1055684-1/2	chr1:52866541-52866567	0	chr1:52864157,52866541+52866503-52866567	Alt3	0	LOW,LOW,97.36,0=39=1,C1@0.00,39.00	12.86	OK,OK,94.77,4=51=3,C2@6.56,44.44	18.38	LOW,LOW,97.29,4=35=1,C1@6.43,28.57	10.08	LOW,LOW,97.03,2=33=1,C2@3.33,29.67	6.76	LOW,LOW,100.00,1=25=0,C1@1.69,23.31	3.49	OK,OK,97.93,1=49=1,C2@1.71,47.29	15.38	OK,OK,100.00,5=53=0,C1@8.15,44.85	14.89	VLOW,VLOW,91.72,2=22=2,S@3.28,18.72	10.02
ATP6AP1L	HsaALTA1056340-2/2	chr5:82280960-82281011	4	chr5:82279727,82280964+82280960-82281011	Alt3	100	VLOW,LOW,79.26,19=19=1,C2@19.00,0.00	81.78	LOW,LOW,96.98,27=33=1,C1@26.99,6.01	100	VLOW,VLOW,100.00,16=16=0,C2@16.00,0.00	57.83	N,VLOW,95.27,12=13=1,C2@7.52,5.48	62.07	VLOW,LOW,78.65,16=18=1,C2@11.17,6.83	71.34	VLOW,LOW,96.74,14=15=1,C3@10.70,4.30	100	VLOW,VLOW,100.00,15=15=0,C2@15.00,0.00	100	VLOW,VLOW,100.00,20=20=0,C1@20.00,0.00	33.3
AP1G2	HsaALTA1056804-3/4	chr14:23561750-23561761	126	chr14:23562288,23561512-23561635+23561679+23561761+23561894	Alt3	0	SOK,SOK,100.00,0=105=0,C3@0.00,105.00	7.04	OK,OK,97.85,1=91=1,C3@6.41,84.59	6.63	OK,SOK,100.00,1=97=0,C3@6.43,90.57	7.11	OK,OK,100.00,1=90=0,C3@6.40,83.60	0	OK,OK,100.00,0=91=0,C3@0.00,91.00	0	OK,OK,97.55,0=85=1,C3@0.00,85.00	18.06	OK,OK,100.00,2=64=0,C3@11.56,52.44	21.11	OK,OK,100.00,2=53=0,C3@11.19,41.81	19.59
CCDC18-AS1	HsaALTA1057362-2/2	chr1:93325819-93326118	223	chr1:93337377,93325819-93325895+93326118	Alt3	38.77	OK,OK,96.39,8=41=2,C3@15.90,25.10	58.55	LOW,OK,94.00,10=29=3,C3@16.98,12.02	39.76	LOW,OK,100.00,7=37=0,C3@14.71,22.29	53.24	VLOW,LOW,86.76,7=23=4,C3@12.25,10.75	41.79	LOW,OK,95.44,6=30=2,C3@12.54,17.46	46.93	OK,OK,95.61,15=61=2,C3@28.63,32.37	64.49	OK,OK,98.84,20=50=1,C3@32.24,17.76	54.65	OK,OK,100.00,12=40=0,C3@21.86,18.14	15.21
MIR503HG	HsaALTA1057369-1/2	chrX:-134543931	0	chrX:134544714,-134543931+134543999	Alt3	39.06	OK,OK,100.00,25=64=0,S@25.00,39.00	53.23	OK,OK,100.00,33=62=0,S@33.00,29.00	38.46	LOW,LOW,100.00,15=39=0,S@15.00,24.00	48.65	LOW,LOW,100.00,18=37=0,S@18.00,19.00	39.66	OK,OK,100.00,23=58=0,S@23.00,35.00	42.59	OK,OK,100.00,23=54=0,S@23.00,31.00	50	LOW,LOW,100.00,18=36=0,S@18.00,18.00	52.38	OK,OK,100.00,22=42=0,S@22.00,20.00	10.07
RP11-390P2.4	HsaALTA1057565-2/2	chr6:138696903-	92	chr6:138696755,138696995+138696903-	Alt3	76.47	LOW,LOW,100.00,26=34=0,S@26.00,8.00	53.85	LOW,LOW,100.00,21=39=0,S@21.00,18.00	46.88	LOW,LOW,100.00,15=32=0,S@15.00,17.00	54.05	LOW,LOW,100.00,20=37=0,S@20.00,17.00	61.22	OK,OK,100.00,30=49=0,S@30.00,19.00	59.14	OK,OK,100.00,55=93=0,S@55.00,38.00	75	OK,OK,100.00,48=64=0,S@48.00,16.00	66.67	OK,OK,100.00,36=54=0,S@36.00,18.00	10.66
PPP1R3E	HsaALTA1058906-2/2	chr14:23298587-23298917	95	chr14:23299401,23298587-23298822+23298917	Alt3	57.41	OK,OK,91.53,31=54=5,S@31.00,23.00	61.54	LOW,LOW,95.12,24=39=2,S@24.00,15.00	73.91	VLOW,VLOW,79.31,17=23=6,S@17.00,6.00	43.33	LOW,LOW,83.33,13=30=6,S@13.00,17.00	31.25	LOW,LOW,94.12,10=32=2,S@10.00,22.00	40.38	OK,OK,88.14,21=52=7,S@21.00,31.00	63.41	OK,OK,97.62,26=41=1,S@26.00,15.00	62.86	LOW,LOW,89.74,22=35=4,S@22.00,13.00	27.32
NR2F1-AS1	HsaALTA1059152-1/2	chr5:93563364-93563460	0	chr5:93581142,93563364-93563460+93563463	Alt3	11.7	VLOW,VLOW,89.21,2=18=1,C3@2.11,15.89	29.36	N,VLOW,100.00,4=14=0,C3@4.11,9.89	17.31	LOW,LOW,100.00,6=36=0,C3@6.23,29.77	28.14	VLOW,VLOW,100.00,6=22=0,C3@6.19,15.81	3.71	LOW,LOW,100.00,1=28=0,C3@1.04,26.96	2.71	LOW,LOW,100.00,1=35=0,C3@0.95,34.05	13.65	LOW,LOW,100.00,4=29=0,C3@3.96,25.04	14.41	LOW,LOW,100.00,4=29=0,C3@4.18,24.82	10.82
MYLK-AS1	HsaALTA1059350-1/2	chr3:123629494-123629566	0	chr3:123585801,123629494+123629491-123629566	Alt3	72.73	VLOW,VLOW,100.00,16=22=0,C2@16.00,6.00	68.42	VLOW,VLOW,100.00,13=19=0,C3@13.00,6.00	52.38	VLOW,VLOW,100.00,11=21=0,C3@11.00,10.00	60	N,N,100.00,6=10=0,C3@6.00,4.00	57.14	VLOW,VLOW,100.00,12=21=0,C3@12.00,9.00	68.75	LOW,LOW,100.00,22=32=0,C3@22.00,10.00	75	LOW,LOW,100.00,21=28=0,C3@21.00,7.00	84.21	VLOW,VLOW,100.00,16=19=0,C3@16.00,3.00	16.65
KCTD21-AS1	HsaALTA1059875-2/3	chr11:78141506-78141702	89	chr11:78140072,78141595+78141506+78141396-78141702	Alt3	80	VLOW,VLOW,100.00,16=20=0,S@16.00,4.00	80	LOW,LOW,100.00,20=25=0,S@20.00,5.00	80.95	VLOW,VLOW,100.00,17=21=0,S@17.00,4.00	75	VLOW,VLOW,100.00,15=20=0,S@15.00,5.00	58.33	VLOW,LOW,100.00,14=24=0,S@14.00,10.00	55.17	LOW,LOW,100.00,16=29=0,S@16.00,13.00	76.92	LOW,LOW,100.00,20=26=0,S@20.00,6.00	79.31	LOW,LOW,100.00,23=29=0,C1@23.00,6.00	21.37
CKMT2-AS1	HsaALTA1059943-2/2	chr5:81237828-81239360	5	chr5:81301287,81237828-81239355+81239360	Alt3	64.29	LOW,LOW,73.69,18=28=10,C1@18.00,10.00	70.94	LOW,LOW,67.33,22=31=15,C1@21.99,9.01	56.06	LOW,LOW,59.47,14=25=17,C1@14.02,10.98	75	LOW,LOW,64.92,21=28=15,C1@21.00,7.00	61.37	LOW,LOW,64.63,19=31=17,C1@19.02,11.98	40	LOW,LOW,62.12,12=30=18,C1@12.00,18.00	72.73	VLOW,VLOW,63.95,16=22=12,S@16.00,6.00	70.4	LOW,LOW,57.36,19=27=20,S@19.01,7.99	20.87
NOP14-AS1	HsaALTA1060192-3/3	chr4:2937975-2938111	39	chr4:2937844,2938014+2937993+2937975-2938111	Alt3	88.6	N,N,100.00,8=9=0,S@7.97,1.03	75.35	LOW,LOW,100.00,25=33=0,S@24.87,8.13	87.93	VLOW,VLOW,100.00,15=17=0,S@14.95,2.05	70.23	VLOW,VLOW,95.68,17=24=1,S@16.86,7.14	81.71	LOW,LOW,100.00,23=28=0,S@22.88,5.12	78.08	LOW,LOW,100.00,22=28=0,S@21.86,6.14	89.74	VLOW,VLOW,100.00,18=20=0,S@17.95,2.05	91.78	LOW,LOW,100.00,23=25=0,S@22.95,2.05	10.87
LINC01021	HsaALTA1060305-1/2	chr5:27476087-27476158	0	chr5:27475695,27476087+27476069-27476158	Alt3	71.43	N,VLOW,22.58,10=14=48,S@10.00,4.00	77.27	VLOW,LOW,30.99,17=22=49,S@17.00,5.00	78.57	N,VLOW,28.93,11=14=35,S@11.00,3.00	85.71	N,N,15.22,6=7=39,S@6.00,1.00	76.84	LOW,LOW,43.59,19=25=32,S@19.21,5.79	70.83	VLOW,LOW,52.17,17=24=22,S@17.00,7.00	93.75	VLOW,VLOW,37.21,15=16=27,S@15.00,1.00	93.75	VLOW,VLOW,45.71,15=16=19,S@15.00,1.00	19.91
ZNF345	HsaALTA1060429-1/2	chr19:36851830-36851904	0	chr19:36850968,36851830+36851728-36851904	Alt3	100	VLOW,VLOW,100.00,17=17=0,S@17.00,0.00	86.67	VLOW,VLOW,100.00,13=15=0,S@13.00,2.00	90.48	VLOW,VLOW,100.00,19=21=0,S@19.00,2.00	66.67	N,N,100.00,8=12=0,S@8.00,4.00	84.21	VLOW,VLOW,100.00,16=19=0,S@16.00,3.00	94.98	VLOW,VLOW,100.00,19=20=0,S@19.00,1.00	100	VLOW,VLOW,100.00,20=20=0,S@20.00,0.00	100	VLOW,VLOW,100.00,17=17=0,S@17.00,0.00	10.41
LINC01605	HsaALTA1060505-2/2	chr8:37529097-37529190	3	chr8:37531312,37529097-37529187+37529190	Alt3	88.93	OK,OK,69.37,57=64=27,C3@56.92,7.08	87.77	OK,OK,80.35,53=60=14,C3@52.66,7.34	94.3	OK,OK,83.21,63=67=13,C3@63.18,3.82	92.35	OK,OK,77.60,60=65=18,C3@60.03,4.97	75.15	SOK,SOK,72.66,88=117=42,C3@87.93,29.07	81.88	SOK,SOK,80.35,110=134=31,C3@109.72,24.28	86.94	SOK,SOK,84.41,133=153=27,C3@133.02,19.98	90.99	SOK,SOK,81.53,101=111=24,C3@101.00,10.00	10.45
AP006621.5	HsaALTA1060873-1/3	chr11:778117-778218	0	chr11:777695,778117+778113+778085-778218	Alt3	14.71	LOW,LOW,75.56,5=34=11,S@5.00,29.00	25	LOW,LOW,68.29,7=28=13,S@7.00,21.00	24.24	LOW,LOW,73.33,8=33=12,S@8.00,25.00	25.93	LOW,LOW,79.41,7=27=7,S@7.00,20.00	20	LOW,LOW,76.92,6=30=9,S@6.00,24.00	18.18	LOW,LOW,82.50,6=33=7,C1@6.00,27.00	26.67	VLOW,VLOW,68.18,4=15=7,C1@4.00,11.00	35.29	VLOW,VLOW,70.83,6=17=7,S@6.00,11.00	11.89
ERVK13-1	HsaALTA1061636-1/2	chr16:2663317-2663407	0	chr16:2669411,2663317-2663407+2663430	Alt3	89.23	LOW,LOW,88.13,33=37=5,C2@33.02,3.98	83.36	LOW,LOW,90.02,30=36=4,C2@30.01,5.99	79.87	LOW,LOW,90.43,31=39=4,C2@31.15,7.85	97.44	LOW,LOW,86.70,38=39=6,C3@38.00,1.00	84.26	LOW,LOW,97.44,32=38=1,C3@32.02,5.98	85.29	LOW,LOW,89.47,29=34=4,C3@29.00,5.00	96.02	LOW,LOW,86.27,24=25=4,C2@24.00,1.00	100	VLOW,VLOW,95.45,21=21=1,C2@21.00,0.00	13.23
RP11-479O9.4	HsaALTA1062670-1/2	chr7:65722003-65722124	0	chr7:65748637,65722003-65722124+65722288	Alt3	44.78	N,N,42.53,5=11=15,C3@4.93,6.07	61.54	N,N,56.38,8=13=10,C3@8.00,5.00	63.64	N,N,43.79,7=11=14,C3@7.00,4.00	38.18	VLOW,VLOW,54.90,7=18=15,C3@6.87,11.13	31.25	VLOW,VLOW,72.53,5=16=6,C3@5.00,11.00	23.62	VLOW,VLOW,65.68,5=21=11,C3@4.96,16.04	41.1	VLOW,VLOW,58.75,10=24=17,C3@9.86,14.14	36.26	LOW,LOW,69.95,11=30=13,C3@10.88,19.12	11.24
RP11-78J21.7	HsaALTA1062773-1/2	chr13:52629219-52629359	0	chr13:52627578,52629219+52628896-52629359	Alt3	94.21	VLOW,VLOW,39.39,19=20=10,S@18.84,1.16	94.49	VLOW,VLOW,37.27,20=21=12,S@19.84,1.16	87.93	VLOW,VLOW,27.10,17=19=14,S@16.71,2.29	100	VLOW,VLOW,23.84,15=15=13,S@15.00,0.00	65.57	LOW,LOW,44.30,20=29=12,S@19.02,9.98	71.01	LOW,LOW,41.25,20=27=11,S@19.17,7.83	86.27	LOW,LOW,46.07,22=25=12,S@21.57,3.43	81.08	VLOW,VLOW,36.51,20=24=14,S@19.46,4.54	15.38
RAD52	HsaALTD0005261-1/2	chr12:914431-914532	0	chr12:914431+914411-914532,914121	Alt5	79.49	LOW,LOW,94.84,31=39=2,S@31.00,8.00	76.19	OK,OK,88.79,32=42=5,S@32.00,10.00	87.27	OK,OK,86.63,48=55=8,S@48.00,7.00	95.65	OK,OK,91.67,44=46=4,S@44.00,2.00	77.14	LOW,LOW,89.19,27=35=4,S@27.00,8.00	68.29	OK,OK,97.48,28=41=1,S@28.00,13.00	82.76	LOW,LOW,84.69,24=29=5,S@24.00,5.00	83.33	LOW,LOW,84.98,25=30=5,S@25.00,5.00	10.33
SPPL2B	HsaALTD1000270-2/6	chr19:2351484-2351594	29	chr19:2351484-2351565+2351594+2351617+2351657+2351764+2351806,2352946	Alt5	65.19	SOK,SOK,100.00,103=158=0,S@103.00,55.00	66.4	SOK,SOK,100.00,83=125=0,S@83.00,42.00	65.03	SOK,SOK,100.00,93=143=0,S@92.99,50.01	65.69	SOK,SOK,99.28,90=137=1,S@90.00,47.00	57.94	SOK,SOK,100.00,62=107=0,S@62.00,45.00	52.25	SOK,SOK,100.00,93=178=0,S@93.00,85.00	62.96	SOK,SOK,100.00,68=108=0,S@68.00,40.00	71.7	SOK,SOK,100.00,76=106=0,S@76.00,30.00	12.24
MYCBP2	HsaALTD0004105-1/2	chr13:77076760-77076849	0	chr13:77076760+77076751-77076849,77070711	Alt5	44.24	OK,OK,100.00,30=69=0,S@30.53,38.47	51.68	SOK,SOK,99.14,56=110=1,S@56.85,53.15	40.55	SOK,SOK,100.00,41=103=0,S@41.77,61.23	51.54	SOK,SOK,100.00,66=130=0,S@67.00,63.00	42.33	SOK,SOK,100.00,42=101=0,S@42.75,58.25	42.26	SOK,SOK,100.00,44=106=0,S@44.80,61.20	55.56	OK,OK,100.00,40=73=0,S@40.56,32.44	52.12	OK,OK,100.00,38=74=0,S@38.57,35.43	11.54
MAP4K5	HsaALTD1001094-2/2	chr14:50434394-50434571	4	chr14:50434398+50434394-50434571,50429260	Alt5	91.54	SOK,SOK,100.00,122=124=0,C2@113.51,10.49	79.06	SOK,SOK,100.00,118=122=0,C1@96.45,25.55	77.53	SOK,SOK,100.00,107=111=0,C1@86.06,24.94	88.14	SOK,SOK,100.00,116=118=0,C1@104.01,13.99	61.65	SOK,SOK,100.00,123=132=0,S@81.38,50.62	59.08	SOK,SOK,100.00,135=146=0,S@86.26,59.74	88.54	SOK,SOK,100.00,121=123=0,C1@108.90,14.10	89.08	SOK,SOK,100.00,118=120=0,C1@106.90,13.10	28.45
VRK2	HsaALTD0007154-2/2	chr2:58046715-58046868	47	chr2:58046715-58046821+58046868,58048827	Alt5	73.3	OK,OK,100.00,32=44=0,S@32.25,11.75	67.31	LOW,LOW,100.00,26=39=0,S@26.25,12.75	79.96	LOW,LOW,100.00,31=39=0,S@31.18,7.82	79.96	LOW,LOW,100.00,31=39=0,S@31.18,7.82	67.98	OK,OK,100.00,33=49=0,S@33.31,15.69	72.46	OK,OK,100.00,46=64=0,S@46.37,17.63	79.58	OK,OK,100.00,53=67=0,S@53.32,13.68	84.59	OK,OK,97.83,48=57=1,S@48.22,8.78	11.87
TUBG2	HsaALTD1001785-1/5	chr17:42660260-42660316	0	chr17:42660260-42660316+42660318+42660362+42660367+42660455,42660639	Alt5	71.96	OK,OK,100.00,28=40=0,S@28.78,11.22	83.36	OK,OK,98.19,41=50=1,S@41.68,8.32	82.38	OK,OK,100.00,51=63=0,S@51.90,11.10	74.58	OK,OK,100.00,40=55=0,S@41.02,13.98	64.29	LOW,LOW,100.00,18=29=0,S@18.64,10.36	68.02	OK,OK,100.00,29=44=0,S@29.93,14.07	81.48	VLOW,VLOW,100.00,16=20=0,S@16.30,3.70	95.65	VLOW,VLOW,100.00,20=21=0,S@20.09,0.91	22.4
MFAP3	HsaALTD0003887-1/5	chr5:-154039011	0	chr5:-154039011+154039066+154039302+154039308+154039498,154049557	Alt5	64.67	LOW,LOW,100.00,16=25=0,C1@16.17,8.83	36.31	N,N,100.00,5=14=0,C1@5.08,8.92	75.54	N,N,100.00,9=12=0,C1@9.06,2.94	38.78	VLOW,VLOW,100.00,8=21=0,C1@8.14,12.86	52.24	LOW,LOW,100.00,17=33=0,S@17.24,15.76	44.19	VLOW,VLOW,100.00,10=23=0,C1@10.16,12.84	65.79	VLOW,VLOW,100.00,15=23=0,S@15.13,7.87	82.77	VLOW,VLOW,100.00,14=17=0,S@14.07,2.93	26.06
GEMIN8	HsaALTD0002752-1/3	chrX:14026140-14026221	0	chrX:14026140+14026052+14026049-14026221,14021511	Alt5	93.33	LOW,LOW,76.87,28=30=9,S@28.00,2.00	90	LOW,LOW,62.46,27=30=18,S@27.00,3.00	100	VLOW,VLOW,82.14,23=23=5,S@23.00,0.00	100	LOW,LOW,80.95,34=34=8,S@34.00,0.00	92	LOW,LOW,75.76,23=25=8,S@23.00,2.00	84.62	LOW,LOW,82.98,33=39=8,S@33.00,6.00	100	LOW,LOW,75.00,33=33=11,S@33.00,0.00	100	VLOW,VLOW,72.73,24=24=9,S@24.00,0.00	11.69
ANAPC4	HsaALTD0000301-2/2	chr4:25405601-25405622	3	chr4:25405601-25405619+25405622,25406829	Alt5	15.02	VLOW,VLOW,100.00,3=19=0,S@2.85,16.15	8.24	VLOW,VLOW,100.00,2=23=0,S@1.90,21.10	14.27	VLOW,VLOW,100.00,3=20=0,S@2.85,17.15	19.08	VLOW,VLOW,100.00,4=20=0,S@3.82,16.18	19.08	LOW,LOW,100.00,5=25=0,S@4.77,20.23	11.87	LOW,LOW,100.00,4=32=0,S@3.80,28.20	35.01	VLOW,VLOW,100.00,8=22=0,S@7.70,14.30	28.42	LOW,LOW,100.00,8=27=0,S@7.67,19.33	16.24
GLI2	HsaALTD1004288-2/2	chr2:120797345-120797468	63	chr2:120797345-120797405+120797468,120927361	Alt5	100	VLOW,VLOW,100.00,18=18=0,C1@18.00,0.00	100	VLOW,VLOW,100.00,18=18=0,C1@18.00,0.00	91.62	VLOW,VLOW,100.00,21=23=0,C2@21.07,1.93	78.73	N,N,100.00,11=14=0,C1@11.02,2.98	82.83	VLOW,VLOW,94.68,14=17=1,C1@14.08,2.92	94.95	VLOW,VLOW,95.19,18=19=1,C1@18.04,0.96	100	VLOW,VLOW,100.00,16=16=0,C2@16.00,0.00	100	VLOW,LOW,100.00,24=24=0,C1@24.00,0.00	11.11
BCS1L	HsaALTD0000690-2/3	chr2:218660037-218660218	52	chr2:218660037-218660166+218660218+218660245,218660939	Alt5	0	VLOW,VLOW,38.42,0=22=25,C1@0.00,22.00	11.81	VLOW,VLOW,41.51,2=16=15,C2@1.89,14.11	8.23	VLOW,VLOW,63.76,2=23=9,C1@1.89,21.11	0	VLOW,VLOW,33.51,0=17=23,C1@0.00,17.00	3.07	LOW,LOW,45.04,1=31=26,C1@0.95,30.05	0	VLOW,VLOW,42.41,0=24=22,S@0.00,24.00	14.52	VLOW,VLOW,36.08,3=20=24,C1@2.90,17.10	9.89	VLOW,VLOW,41.84,2=19=18,C2@1.88,17.12	10.68
ZNF37A	HsaALTD1053891-1/2	chr10:38095538-38095629	0	chr10:38095538-38095629+38095633,38095744	Alt5	70.59	LOW,LOW,100.00,24=34=0,S@24.00,10.00	69.44	LOW,LOW,100.00,25=36=0,C1@25.00,11.00	75.56	OK,OK,100.00,34=45=0,C1@34.00,11.00	97.22	LOW,LOW,100.00,35=36=0,C1@35.00,1.00	61.9	VLOW,VLOW,100.00,13=21=0,S@13.00,8.00	50	LOW,LOW,100.00,16=32=0,C1@16.00,16.00	92.86	LOW,LOW,100.00,26=28=0,C1@26.00,2.00	88.46	LOW,LOW,100.00,23=26=0,C2@23.00,3.00	34.71
DLG1	HsaALTD0001943-1/2	chr3:197298536-197298576	0	chr3:197298536+197298418-197298576,197297235	Alt5	62.96	N,N,100.00,8=13=0,S@8.18,4.82	56.04	N,N,100.00,6=11=0,S@6.16,4.84	41.46	VLOW,VLOW,100.00,6=15=0,S@6.22,8.78	46.5	VLOW,VLOW,100.00,9=20=0,S@9.30,10.70	49.66	LOW,LOW,100.00,13=27=0,S@13.41,13.59	49.69	LOW,LOW,100.00,14=29=0,S@14.41,14.59	77.27	VLOW,VLOW,100.00,16=21=0,S@16.23,4.77	62.72	LOW,LOW,100.00,19=31=0,S@19.44,11.56	20.33
PSEN1	HsaALTD0005098-2/2	chr14:73148020-73148106	12	chr14:73148020-73148094+73148106,73170797	Alt5	40	OK,SOK,100.00,40=96=0,S@38.40,57.60	47.44	SOK,SOK,100.00,55=112=0,S@53.13,58.87	43.57	SOK,SOK,100.00,52=115=0,S@50.11,64.89	26.76	OK,SOK,99.05,27=96=1,S@25.69,70.31	24.39	SOK,SOK,100.00,30=117=0,S@28.54,88.46	25.91	SOK,SOK,100.00,37=136=0,S@35.24,100.76	32.14	SOK,SOK,99.31,41=122=1,S@39.21,82.79	39.99	SOK,SOK,99.18,47=113=1,S@45.19,67.81	10.91
PPIE	HsaALTD0004975-1/2	chr1:39738908-39738923	0	chr1:39738908-39738923+39738931,39740165	Alt5	21.54	OK,SOK,100.00,6=91=0,S@19.60,71.40	29.41	OK,OK,100.00,6=62=0,S@18.23,43.77	39.83	OK,OK,100.00,8=55=0,S@21.91,33.09	26.12	OK,OK,100.00,5=60=0,S@15.67,44.33	24.48	SOK,SOK,100.00,8=104=0,S@25.46,78.54	25.9	OK,SOK,87.28,8=97=1,S@25.12,71.88	43.75	OK,SOK,100.00,16=96=0,S@42.00,54.00	37.8	OK,SOK,100.00,10=74=0,S@27.97,46.03	15.58
TMEM230	HsaALTD0000934-1/3	chr20:5112743-5112753	0	chr20:5112743+5112730+5112720-5112753,5109445	Alt5	13.04	OK,OK,84.79,1=56=12,S@7.30,48.70	39.77	OK,OK,89.72,4=54=10,S@21.48,32.52	26.45	VLOW,LOW,78.61,1=24=9,S@6.35,17.65	31.45	LOW,OK,91.76,2=38=5,S@11.95,26.05	37.64	OK,OK,95.88,3=44=3,S@16.56,27.44	41.15	OK,SOK,83.45,5=64=21,S@26.34,37.66	50.79	OK,OK,90.48,5=45=9,S@22.86,22.14	50.34	OK,SOK,93.09,7=64=9,S@32.22,31.78	11.17
NUP50	HsaALTD0004456-2/3	chr22:45171050-45171175	23	chr22:45171050-45171152+45171175+45171177,45171600	Alt5	18.92	LOW,LOW,100.00,7=37=0,S@7.00,30.00	24.32	LOW,LOW,100.00,9=37=0,S@9.00,28.00	11.43	LOW,LOW,97.05,4=35=1,S@4.00,31.00	26.47	LOW,LOW,96.97,9=34=1,S@9.00,25.00	6.67	LOW,LOW,96.58,2=30=1,S@2.00,28.00	16.67	LOW,LOW,93.75,5=30=2,S@5.00,25.00	27.27	LOW,LOW,97.06,9=33=1,S@9.00,24.00	35.71	LOW,LOW,90.32,10=28=3,S@10.00,18.00	19.82
CECR2	HsaALTD0001350-1/2	chr22:17540412-17540716	0	chr22:17540412-17540716+17540800,17541839	Alt5	12	LOW,LOW,100.00,3=25=0,S@3.00,22.00	9.09	OK,OK,100.00,4=44=0,S@4.00,40.00	10	OK,OK,100.00,5=50=0,S@5.00,45.00	12	OK,OK,100.00,6=50=0,S@6.00,44.00	0	LOW,OK,100.00,0=39=0,S@0.00,39.00	6.52	OK,OK,100.00,3=46=0,S@3.00,43.00	15.63	LOW,LOW,100.00,5=32=0,S@5.00,27.00	12.12	LOW,LOW,100.00,4=33=0,S@4.00,29.00	10.62
PHF5A	HsaALTD0004725-2/3	chr22:41468020-41468147	104	chr22:41468124+41468020+41467844-41468147,41467614	Alt5	10.05	LOW,OK,96.45,5=29=2,C1@2.91,26.09	16.22	VLOW,LOW,97.12,5=19=1,C1@3.08,15.92	21.99	LOW,OK,96.76,12=36=2,C1@7.92,28.08	27.06	LOW,OK,97.80,11=28=1,C1@7.58,20.42	13.09	LOW,OK,100.00,6=27=0,S@3.53,23.47	8.97	LOW,OK,100.00,5=32=0,S@2.87,29.13	27.67	VLOW,LOW,94.05,8=19=2,S@5.26,13.74	23.53	VLOW,LOW,97.38,8=21=1,S@4.94,16.06	14.57
KHNYN	HsaALTD1007819-2/3	chr14:24429938-24430119	128	chr14:24429938-24429991+24430119+24430167,24430714	Alt5	79.49	LOW,LOW,100.00,31=39=0,S@31.00,8.00	87.5	LOW,LOW,100.00,28=32=0,C1@28.00,4.00	77.78	LOW,LOW,100.00,28=36=0,C1@28.00,8.00	82.5	OK,OK,100.00,33=40=0,S@33.00,7.00	82	OK,OK,100.00,41=50=0,C1@41.00,9.00	78.57	LOW,LOW,100.00,22=28=0,S@22.00,6.00	91.55	OK,OK,100.00,65=71=0,S@65.00,6.00	91.3	VLOW,VLOW,100.00,21=23=0,S@21.00,2.00	11.14
PRMT5	HsaALTD0005064-1/2	chr14:22920988-22921053	0	chr14:22920988+22920840-22921053,22920731	Alt5	41.04	VLOW,VLOW,100.00,7=18=0,S@7.39,10.61	41.04	VLOW,VLOW,100.00,7=18=0,S@7.39,10.61	39.62	VLOW,VLOW,100.00,9=24=0,S@9.51,14.49	68.63	N,N,100.00,8=12=0,S@8.24,3.76	41.55	LOW,LOW,100.00,13=33=0,S@13.71,19.29	52.24	OK,OK,100.00,22=44=0,S@22.99,21.01	63.99	VLOW,VLOW,100.00,13=21=0,S@13.44,7.56	63.64	LOW,OK,100.00,24=39=0,S@24.82,14.18	16.92
PIN4	HsaALTD1008736-3/3	chrX:-72181928	63	chrX:-72181865+72181925+72181928,72186461	Alt5	33.17	OK,SOK,94.49,1=71=6,C3@23.55,47.45	47.69	LOW,OK,97.27,1=39=2,C3@18.60,20.40	0	OK,OK,97.62,0=42=1,C3@0.00,42.00	34.95	OK,SOK,97.99,1=66=2,C3@23.07,42.93	0	VLOW,VLOW,95.74,0=23=1,C3@0.00,23.00	35.89	OK,OK,97.93,1=63=2,C3@22.61,40.39	58.76	OK,SOK,95.12,2=51=6,C3@29.97,21.03	58.11	OK,SOK,98.32,4=94=4,C3@54.62,39.38	40.49
ZNF821	HsaALTD1008971-1/2	chr16:71867912-71868037	0	chr16:71867912+71867893-71868037,71865048	Alt5	60.52	OK,OK,90.55,29=48=5,C1@29.05,18.95	63.47	OK,OK,93.34,26=41=3,C1@26.02,14.98	57.79	OK,OK,92.85,30=52=4,C1@30.05,21.95	55.73	OK,OK,89.56,24=43=5,C1@23.96,19.04	32.61	OK,OK,100.00,15=46=0,C1@15.00,31.00	35.29	OK,OK,96.38,18=51=2,S@18.00,33.00	56.36	OK,OK,96.49,31=55=2,S@31.00,24.00	58.03	OK,OK,92.57,29=50=4,C1@29.02,20.98	23.25
RPAP1	HsaALTD1052939-5/5	chr15:41543913-	306	chr15:41544219+41544187+41544164+41543975+41543913-,41537201	Alt5	8.54	LOW,LOW,100.00,3=35=0,C1@2.99,32.01	3.44	LOW,LOW,100.00,1=29=0,S@1.00,28.00	10.28	OK,OK,100.00,7=68=0,S@6.99,61.01	12.98	OK,OK,100.00,6=46=0,C1@5.97,40.03	8.57	LOW,LOW,100.00,3=35=0,S@3.00,32.00	3.22	LOW,LOW,100.00,1=31=0,S@1.00,30.00	20	LOW,LOW,100.00,7=35=0,S@7.00,28.00	15.91	OK,OK,100.00,7=44=0,S@7.00,37.00	12.05
LIN7B	HsaALTD1009691-2/2	chr19:49117855-49118087	69	chr19:49117855-49118018+49118087,49118352	Alt5	56.25	LOW,LOW,100.00,18=32=0,S@18.00,14.00	38.71	LOW,LOW,100.00,12=31=0,S@12.00,19.00	17.65	VLOW,VLOW,100.00,3=17=0,S@3.00,14.00	31.58	VLOW,VLOW,100.00,6=19=0,S@6.00,13.00	25	OK,OK,100.00,10=40=0,S@10.00,30.00	27.5	OK,OK,100.00,11=40=0,S@11.00,29.00	41.94	LOW,LOW,100.00,13=31=0,S@13.00,18.00	33.33	LOW,LOW,100.00,11=33=0,S@11.00,22.00	11.38
TIMM44	HsaALTD1009796-1/3	chr19:7933864-7933931	0	chr19:7933864+7933860+7933711-7933931,7933570	Alt5	45.84	OK,SOK,100.00,32=58=0,C3@26.59,31.41	43.52	OK,SOK,100.00,26=47=0,C3@20.45,26.55	57.15	OK,SOK,100.00,64=96=0,C2@54.86,41.14	30.38	OK,SOK,100.00,21=51=0,C3@15.49,35.51	31.1	OK,SOK,100.00,22=58=0,C3@18.04,39.96	29.71	OK,SOK,100.00,26=69=0,C3@20.50,48.50	57.91	SOK,SOK,100.00,77=118=0,C2@68.33,49.67	57.85	OK,SOK,100.00,64=98=0,C2@56.69,41.31	27.47
PRKD2	HsaALTD1052377-1/2	chr19:46716951-	0	chr19:46716951+46716815-,46716535	Alt5	39.39	LOW,LOW,100.00,13=33=0,S@13.00,20.00	25.64	LOW,LOW,100.00,10=39=0,S@10.00,29.00	19.21	OK,OK,100.00,10=52=0,S@9.99,42.01	41.18	LOW,LOW,100.00,14=34=0,S@14.00,20.00	14.29	VLOW,VLOW,100.00,3=21=0,S@3.00,18.00	28.89	OK,OK,100.00,13=45=0,S@13.00,32.00	34.62	LOW,LOW,100.00,9=26=0,S@9.00,17.00	39.13	VLOW,VLOW,100.00,9=23=0,S@9.00,14.00	15.29
TSPAN12	HsaALTD1053547-2/2	chr7:120858204-	30	chr7:120858234+120858204-,120857988	Alt5	53.33	VLOW,VLOW,100.00,8=15=0,S@8.00,7.00	58.33	N,N,100.00,7=12=0,S@7.00,5.00	43.75	VLOW,VLOW,100.00,7=16=0,S@7.00,9.00	50	VLOW,VLOW,100.00,12=24=0,S@12.00,12.00	34.38	LOW,LOW,100.00,11=32=0,S@11.00,21.00	34.48	LOW,LOW,100.00,10=29=0,S@10.00,19.00	52.5	OK,OK,100.00,21=40=0,S@21.00,19.00	53.12	LOW,LOW,100.00,17=32=0,S@17.00,15.00	18.38
PLOD3	HsaALTD1010587-2/2	chr7:101208796-101208957	57	chr7:101208853+101208796-101208957,101207724	Alt5	28.47	SOK,SOK,100.00,34=117=0,S@33.31,83.69	22	SOK,SOK,100.00,27=120=0,S@26.40,93.60	26.53	SOK,SOK,100.00,42=155=0,C1@41.12,113.88	23.35	SOK,SOK,99.23,32=134=1,S@31.29,102.71	24.21	OK,OK,100.00,24=97=0,S@23.48,73.52	18.05	OK,OK,100.00,17=92=0,S@16.61,75.39	32.32	OK,OK,100.00,29=88=0,S@28.44,59.56	35.3	OK,OK,100.00,23=64=0,S@22.59,41.41	12.68
FKTN	HsaALTD1010681-2/2	chr9:105619938-105620092	31	chr9:105619938-105620061+105620092,105635051	Alt5	10.26	LOW,LOW,96.78,3=30=1,C1@3.08,26.92	0	OK,OK,89.09,0=49=6,S@0.00,49.00	2.94	OK,OK,92.11,2=70=6,C1@2.06,67.94	5.51	OK,OK,93.34,3=56=4,C1@3.09,52.91	0	LOW,LOW,96.77,0=30=1,C1@0.00,30.00	3.21	OK,OK,100.00,2=64=0,C1@2.05,61.95	10.44	OK,OK,100.00,6=59=0,C2@6.16,52.84	13.23	LOW,LOW,96.80,4=31=1,C1@4.10,26.90	10.24
MCM9	HsaALTD1012530-1/2	chr6:118917565-118917761	0	chr6:118917565+118917561-118917761,118913420	Alt5	76.23	OK,SOK,99.44,4=44=1,S@33.54,10.46	74.13	OK,SOK,100.00,6=73=0,S@54.11,18.89	0	OK,OK,100.00,0=55=0,S@0.00,55.00	55.25	OK,SOK,100.00,2=54=0,S@29.84,24.16	64	OK,SOK,100.00,3=57=0,S@36.48,20.52	47.06	OK,SOK,100.00,2=74=0,S@34.82,39.18	74.71	OK,SOK,100.00,6=71=0,S@53.04,17.96	83.74	OK,SOK,100.00,9=65=0,S@54.43,10.57	23.69
TP53I3	HsaALTD0006714-1/3	chr2:24083001-24083152	0	chr2:24083001+24082889+24082885-24083152,24081031	Alt5	0	LOW,LOW,95.12,0=39=2,S@0.00,39.00	15.38	OK,OK,97.64,6=41=1,S@6.31,34.69	13.84	LOW,LOW,97.46,5=38=1,S@5.26,32.74	10.54	LOW,LOW,100.00,3=30=0,S@3.16,26.84	0	VLOW,VLOW,94.74,0=18=1,C1@0.00,18.00	0	LOW,LOW,100.00,0=34=0,S@0.00,34.00	9.59	LOW,LOW,100.00,3=33=0,S@3.16,29.84	15.77	VLOW,VLOW,100.00,3=20=0,S@3.15,16.85	12.68
SUMO1	HsaALTD1053314-1/2	chr2:202238440-	0	chr2:202238440+202238390-,202214434	Alt5	84.55	VLOW,VLOW,100.00,16=19=0,C2@16.06,2.94	91.15	VLOW,VLOW,100.00,20=22=0,C1@20.05,1.95	100	LOW,OK,100.00,39=39=0,C1@39.00,0.00	82.98	VLOW,VLOW,100.00,19=23=0,C2@19.09,3.91	84.59	VLOW,VLOW,100.00,16=19=0,C2@16.07,2.93	84.71	LOW,LOW,100.00,27=32=0,C2@27.11,4.89	100	LOW,LOW,100.00,31=31=0,C1@31.00,0.00	100	VLOW,VLOW,100.00,18=18=0,C1@18.00,0.00	15.35
RIMS3	HsaALTD1014537-2/3	chr1:40635916-40636054	4	chr1:40635920+40635916+40635846-40636054,40633181	Alt5	100	VLOW,VLOW,95.83,23=23=1,S@23.00,0.00	100	LOW,LOW,100.00,27=27=0,S@27.00,0.00	93.78	LOW,LOW,100.00,32=34=0,S@31.89,2.11	100	VLOW,VLOW,100.00,17=17=0,S@17.00,0.00	89.73	VLOW,VLOW,100.00,18=20=0,S@17.95,2.05	88.75	LOW,LOW,92.53,33=37=3,S@32.84,4.16	100	LOW,LOW,100.00,29=29=0,S@29.00,0.00	100	VLOW,VLOW,100.00,23=23=0,S@23.00,0.00	10.76
RCOR3	HsaALTD1014760-2/3	chr1:211259606-211259729	3	chr1:211259606-211259726+211259729+211259860,211260108	Alt5	26.32	VLOW,VLOW,100.00,5=19=0,S@5.00,14.00	10.71	LOW,LOW,100.00,3=28=0,S@3.00,25.00	8.82	LOW,LOW,100.00,3=34=0,S@3.00,31.00	10	OK,OK,100.00,4=40=0,S@4.00,36.00	6.25	VLOW,VLOW,100.00,1=16=0,S@1.00,15.00	4	LOW,LOW,100.00,1=25=0,S@1.00,24.00	37.04	LOW,LOW,100.00,10=27=0,S@10.00,17.00	17.65	VLOW,VLOW,100.00,3=17=0,S@3.00,14.00	22.22
CD3EAP	HsaALTD0001272-1/4	chr19:-45406718	0	chr19:-45406718+45406724+45406739+45406748,45407094	Alt5	77.42	LOW,LOW,100.00,24=31=0,S@24.00,7.00	88.46	LOW,LOW,100.00,23=26=0,S@23.00,3.00	79.07	OK,OK,100.00,34=43=0,S@34.00,9.00	82.22	OK,OK,100.00,37=45=0,S@37.00,8.00	70	OK,OK,100.00,35=50=0,S@35.00,15.00	78.85	OK,OK,100.00,41=52=0,S@41.00,11.00	92.5	OK,OK,100.00,37=40=0,S@37.00,3.00	86.11	LOW,LOW,100.00,31=36=0,S@31.00,5.00	14.89
P4HA1	HsaALTD0004528-2/2	chr10:73030267-73030370	4	chr10:73030271+73030267-73030370,73016895	Alt5	20.51	LOW,SOK,99.70,4=35=2,C3@7.18,27.82	19.93	VLOW,SOK,100.00,2=19=0,C3@3.79,15.21	37.04	OK,SOK,100.00,10=44=0,C3@16.30,27.70	46.51	LOW,SOK,100.00,10=33=0,C3@15.35,17.65	28.48	VLOW,SOK,100.00,3=19=0,C3@5.41,13.59	22.73	LOW,SOK,100.00,4=34=0,C3@7.73,26.27	41.18	LOW,SOK,100.00,7=27=0,C3@11.12,15.88	55.17	VLOW,SOK,99.80,8=21=1,C2@11.59,9.41	22.56
KBTBD4	HsaALTD1051578-1/3	chr11:47578933-	0	chr11:47578933+47578912+47578828-,47578028	Alt5	94.13	VLOW,VLOW,100.00,16=17=0,C1@16.00,1.00	77.42	LOW,LOW,100.00,24=31=0,S@24.00,7.00	82.78	LOW,LOW,100.00,24=29=0,S@24.01,4.99	92.31	LOW,LOW,100.00,24=26=0,C1@24.00,2.00	70.97	LOW,LOW,100.00,22=31=0,S@22.00,9.00	63.64	LOW,LOW,100.00,21=33=0,S@21.00,12.00	85.73	LOW,LOW,100.00,30=35=0,C1@30.01,4.99	85.78	VLOW,VLOW,100.00,18=21=0,C1@18.01,2.99	18.44
RREB1	HsaALTD0005615-2/2	chr6:7108031-7108064	4	chr6:7108031-7108060+7108064,7176655	Alt5	13.76	VLOW,LOW,94.78,5=24=2,S@3.30,20.70	13.52	LOW,OK,96.73,8=39=2,S@5.27,33.73	4.15	LOW,OK,100.00,2=30=0,S@1.25,28.75	7.63	LOW,OK,92.91,3=25=3,S@1.91,23.09	0	VLOW,LOW,93.15,0=16=2,S@0.00,16.00	2.68	VLOW,LOW,100.00,1=23=0,S@0.62,22.38	13.16	VLOW,LOW,100.00,4=20=0,S@2.63,17.37	10.2	VLOW,LOW,96.71,3=19=1,S@1.94,17.06	10.34
PPP1R12C	HsaALTD1017044-2/2	chr19:55095867-55095940	3	chr19:55095870+55095867-55095940,55095603	Alt5	89.97	LOW,SOK,100.00,30=31=0,C3@27.89,3.11	58.73	OK,SOK,98.60,51=56=2,C2@32.89,23.11	81.87	OK,OK,100.00,42=43=0,C1@35.20,7.80	75.86	LOW,OK,97.97,26=27=1,C2@20.48,6.52	67.14	OK,SOK,100.00,42=46=0,C2@30.88,15.12	51.2	OK,SOK,100.00,43=50=0,C2@25.60,24.40	85.17	LOW,OK,100.00,35=36=0,C2@30.66,5.34	81.77	LOW,OK,100.00,31=32=0,C2@26.17,5.83	24.3
EIF2S2	HsaALTD1017266-2/2	chr20:34103439-34103515	23	chr20:34103462+34103439-34103515,34098624	Alt5	38.7	OK,OK,100.00,15=41=0,C3@15.87,25.13	31.69	VLOW,VLOW,100.00,5=17=0,C2@5.39,11.61	57.77	LOW,OK,97.62,21=38=1,C3@21.95,16.05	48.68	LOW,LOW,100.00,14=30=0,C3@14.60,15.40	28.95	LOW,LOW,100.00,7=26=0,C2@7.53,18.47	26.86	LOW,LOW,97.42,9=36=1,C2@9.67,26.33	34.45	LOW,LOW,100.00,9=28=0,C2@9.65,18.35	57.13	VLOW,VLOW,100.00,12=22=0,C3@12.57,9.43	17.88
XRCC3	HsaALTD1053687-2/2	chr14:103715337-	87	chr14:103715424+103715337-,103711567	Alt5	2.53	LOW,LOW,100.00,1=39=0,C3@0.99,38.01	0	VLOW,VLOW,100.00,0=22=0,C2@0.00,22.00	8.72	LOW,LOW,100.00,3=34=0,C3@2.96,31.04	10.83	LOW,LOW,100.00,4=37=0,C3@4.01,32.99	0	LOW,LOW,100.00,0=38=0,C2@0.00,38.00	11.76	OK,OK,100.00,5=42=0,C3@4.94,37.06	18.2	OK,OK,100.00,9=49=0,C2@8.92,40.08	23.88	LOW,LOW,100.00,6=25=0,C2@5.97,19.03	15.16
IFI6	HsaALTD0003187-2/3	chr1:27669233-27669346	12	chr1:27669245+27669233+27669221-27669346,27668535	Alt5	29.63	LOW,LOW,100.00,8=27=0,S@8.00,19.00	11.43	LOW,LOW,100.00,4=35=0,S@4.00,31.00	14.81	LOW,LOW,100.00,4=27=0,S@4.00,23.00	47.37	VLOW,VLOW,100.00,9=19=0,S@9.00,10.00	9.52	VLOW,VLOW,100.00,2=21=0,S@2.00,19.00	3.03	LOW,LOW,100.00,1=33=0,S@1.00,32.00	16.04	LOW,LOW,100.00,4=25=0,C1@4.01,20.99	17.86	LOW,LOW,100.00,5=28=0,S@5.00,23.00	10.68
AKAP9	HsaALTD0000231-2/2	chr7:92070138-92070206	24	chr7:92070138-92070182+92070206,92070905	Alt5	66.67	LOW,LOW,100.00,18=27=0,S@18.00,9.00	73.17	OK,OK,100.00,30=41=0,S@30.00,11.00	66.67	LOW,OK,100.00,24=36=0,S@24.00,12.00	77.96	LOW,LOW,100.00,25=32=0,S@24.95,7.05	62.25	LOW,LOW,100.00,18=29=0,C1@18.05,10.95	71.43	OK,OK,100.00,35=49=0,S@35.00,14.00	86.33	LOW,OK,100.00,32=37=0,S@31.94,5.06	77.42	LOW,LOW,100.00,24=31=0,S@24.00,7.00	15.04
PUS7L	HsaALTD1052428-2/3	chr12:43758701-	29	chr12:43758730+43758701+43758693-,43755261	Alt5	37.5	VLOW,VLOW,100.00,9=24=0,S@9.00,15.00	35.48	LOW,LOW,100.00,11=31=0,S@11.00,20.00	42.86	VLOW,VLOW,100.00,9=21=0,C1@9.00,12.00	18.52	LOW,LOW,100.00,5=27=0,C1@5.00,22.00	33.33	VLOW,VLOW,100.00,6=18=0,S@6.00,12.00	26.32	VLOW,VLOW,100.00,5=19=0,C1@5.00,14.00	41.18	VLOW,VLOW,100.00,7=17=0,C1@7.00,10.00	56.52	VLOW,VLOW,100.00,13=23=0,S@13.00,10.00	19.03
LPIN3	HsaALTD1019793-1/3	chr20:41345802-41345950	0	chr20:41345802-41345950+41345992+41345995,41347552	Alt5	0	LOW,LOW,100.00,0=29=0,S@0.00,29.00	2.44	OK,OK,100.00,1=41=0,S@1.00,40.00	0	LOW,LOW,100.00,0=30=0,C1@0.00,30.00	0	LOW,LOW,96.15,0=25=1,S@0.00,25.00	0	VLOW,VLOW,100.00,0=16=0,S@0.00,16.00	4.17	VLOW,VLOW,100.00,1=24=0,S@1.00,23.00	13.04	VLOW,VLOW,100.00,3=23=0,C1@3.00,20.00	11.76	VLOW,VLOW,100.00,2=17=0,C1@2.00,15.00	10.32
THUMPD3	HsaALTD0006516-2/3	chr3:-9363332	205	chr3:-9363127+9363332+9363525,9365016	Alt5	59.09	SOK,SOK,100.00,67=113=0,S@66.77,46.23	56.05	SOK,SOK,100.00,85=151=0,S@84.64,66.36	53.11	SOK,SOK,100.00,79=148=0,S@78.60,69.40	45.07	SOK,SOK,100.00,72=159=0,S@71.66,87.34	37.03	SOK,SOK,100.00,44=118=0,S@43.70,74.30	48.07	SOK,SOK,100.00,67=139=0,S@66.82,72.18	59.62	SOK,SOK,100.00,89=149=0,S@88.83,60.17	59.47	SOK,SOK,100.00,71=119=0,S@70.77,48.23	17
TMEM261	HsaALTD1021813-4/6	chr9:7799683-7800067	358	chr9:7800041+7799795+7799756+7799683+7799571+7799547-7800067,7798637	Alt5	27.57	LOW,LOW,100.00,7=26=0,S@7.17,18.83	29.18	N,N,100.00,4=14=0,S@4.09,9.91	31.89	VLOW,VLOW,100.00,5=16=0,S@5.10,10.90	65.1	N,N,100.00,9=14=0,S@9.11,4.89	21.33	VLOW,VLOW,100.00,5=24=0,S@5.12,18.88	23.58	LOW,LOW,100.00,6=26=0,S@6.13,19.87	41.46	LOW,LOW,100.00,11=27=0,S@11.19,15.81	60.71	LOW,LOW,100.00,15=25=0,S@15.18,9.82	28.64
TMBIM6	HsaALTD0006570-2/3	chr12:49741957-49742115	102	chr12:49741957-49742013+49742115+49742280,49752464	Alt5	59.36	VLOW,VLOW,95.17,12=20=1,C1@11.87,8.13	59.49	LOW,LOW,100.00,15=25=0,C1@14.87,10.13	37.64	LOW,LOW,96.27,10=26=1,S@9.79,16.21	45.71	LOW,LOW,100.00,13=28=0,S@12.80,15.20	66.02	VLOW,VLOW,100.00,14=21=0,S@13.86,7.14	66.95	LOW,LOW,89.37,23=34=4,S@22.76,11.24	100	LOW,LOW,93.97,32=32=2,S@32.00,0.00	75.79	LOW,LOW,100.00,29=38=0,S@28.80,9.20	21.42
FRMD6	HsaALTD1023287-2/4	chr14:51651980-51652217	221	chr14:51651980-51651996+51652217+51652233+51652453,51689691	Alt5	6.28	LOW,LOW,100.00,2=31=0,S@1.95,29.05	13.2	LOW,LOW,97.43,5=37=1,C1@4.88,32.12	16.27	LOW,LOW,100.00,5=30=0,S@4.88,25.12	11.15	LOW,LOW,97.29,4=35=1,S@3.90,31.10	12.19	VLOW,VLOW,100.00,3=24=0,S@2.93,21.07	9.95	OK,OK,100.00,5=49=0,S@4.88,44.12	25.23	LOW,LOW,100.00,9=35=0,C1@8.83,26.17	26.75	LOW,LOW,100.00,9=33=0,C1@8.83,24.17	14.92
PPOX	HsaALTD0004989-1/2	chr1:-161166611	0	chr1:-161166611+161166672,161166840	Alt5	10.2	OK,OK,100.00,5=49=0,S@5.00,44.00	7.5	OK,OK,100.00,3=40=0,S@3.00,37.00	12.31	OK,OK,100.00,8=65=0,S@8.00,57.00	17.3	OK,OK,100.00,9=52=0,S@9.00,43.00	9.62	OK,OK,100.00,5=52=0,S@5.00,47.00	12.07	OK,OK,100.00,7=58=0,C1@7.00,51.00	21.95	OK,OK,100.00,9=41=0,S@9.00,32.00	27.03	LOW,LOW,100.00,10=37=0,C1@10.00,27.00	13.65
CREB3L4	HsaALTD0001666-2/2	chr1:153967925-153968184	20	chr1:153967925-153968164+153968184,153968522	Alt5	14.81	LOW,LOW,75.00,4=27=9,S@4.00,23.00	21.74	VLOW,VLOW,71.88,5=23=9,S@5.00,18.00	13.79	LOW,LOW,87.88,4=29=4,S@4.00,25.00	33.33	LOW,LOW,88.24,10=30=4,S@10.00,20.00	18.18	OK,OK,84.62,8=44=8,S@8.00,36.00	9.76	OK,OK,83.67,4=41=8,S@4.00,37.00	28.12	LOW,LOW,69.57,9=32=14,S@9.00,23.00	26.47	LOW,LOW,91.89,9=34=3,S@9.00,25.00	13.33
GIN1	HsaALTD1025702-4/4	chr5:103106716-103106835	74	chr5:103106790+103106767+103106720+103106716-103106835,103104846	Alt5	79.41	LOW,LOW,100.00,31=39=0,C1@30.97,8.03	82.21	LOW,LOW,91.46,28=34=3,S@27.95,6.05	72.96	OK,OK,97.49,30=41=1,S@29.91,11.09	79.68	LOW,LOW,96.60,24=30=1,S@23.90,6.10	67.85	OK,OK,92.60,36=53=4,S@35.96,17.04	81.64	OK,OK,91.22,45=55=5,S@44.90,10.10	89.27	OK,OK,98.42,59=66=1,S@58.92,7.08	87.74	OK,OK,88.85,37=42=5,S@36.85,5.15	13.75
UBE3B	HsaALTD0006990-1/3	chr12:-109477764	0	chr12:-109477764+109477776+109478109,109481637	Alt5	56.45	OK,OK,100.00,35=62=0,C2@35.00,27.00	45.1	OK,OK,100.00,23=51=0,C1@23.00,28.00	51.28	LOW,LOW,100.00,20=39=0,C1@20.00,19.00	68.42	LOW,LOW,100.00,26=38=0,C1@26.00,12.00	46.67	OK,OK,100.00,28=60=0,C1@28.00,32.00	54.39	OK,OK,100.00,31=57=0,C1@31.00,26.00	65.52	OK,OK,100.00,38=58=0,C1@38.00,20.00	59.65	OK,OK,100.00,34=57=0,C1@34.00,23.00	12.05
RPP38	HsaALTD1027696-2/3	chr10:15097420-15097799	33	chr10:15097420-15097766+15097799+15098133,15102218	Alt5	0	LOW,LOW,47.76,0=30=33,C3@0.00,30.00	9.55	LOW,LOW,63.15,3=31=18,C3@2.96,28.04	6.51	LOW,LOW,40.97,2=31=45,C2@2.02,28.98	2.16	OK,OK,58.75,1=47=33,C3@1.02,45.98	3.92	LOW,LOW,41.92,1=25=35,C2@0.98,24.02	8.54	LOW,LOW,45.53,3=35=42,C3@2.99,32.01	17.99	LOW,OK,58.38,7=39=28,C3@7.02,31.98	21.19	LOW,LOW,59.89,6=28=19,C2@5.93,22.07	13.36
DGKE	HsaALTD1028132-1/2	chr17:56856512-56856625	0	chr17:56856512-56856625+56856665,56858594	Alt5	84.63	VLOW,VLOW,100.00,17=20=0,C1@16.93,3.07	79.53	LOW,LOW,100.00,20=25=0,S@19.88,5.12	75.66	VLOW,VLOW,95.36,16=21=1,S@15.89,5.11	73.12	VLOW,VLOW,100.00,14=19=0,S@13.89,5.11	77.27	VLOW,VLOW,100.00,14=18=0,S@13.91,4.09	75.66	VLOW,VLOW,100.00,16=21=0,S@15.89,5.11	89.74	VLOW,VLOW,90.69,18=20=2,S@17.95,2.05	88.65	VLOW,VLOW,100.00,16=18=0,C1@15.96,2.04	12.72
NDUFAF6	HsaALTD0001068-1/4	chr8:95031995-95032011	0	chr8:95031995-95032011+95032094+95032098+95032143,95035454	Alt5	12.55	OK,OK,98.19,2=48=1,C2@6.02,41.98	0	OK,OK,91.35,0=42=4,C2@0.00,42.00	0	OK,OK,97.93,0=46=1,C2@0.00,46.00	6.32	OK,OK,100.00,1=50=0,C2@3.16,46.84	4.85	OK,OK,98.59,1=66=1,C2@3.20,62.80	0	OK,OK,97.49,0=75=2,C2@0.00,75.00	11.63	OK,OK,96.69,2=52=2,C2@6.05,45.95	18.11	OK,OK,96.62,3=48=2,C2@8.69,39.31	12.45
EEF1A1	HsaALTD1028918-5/9	chr6:73519883-73519977	89	chr6:73519972+73519933+73519892+73519889+73519883+73519821+73519803+73519716+73519566-73519977,73519228	Alt5	76.65	VLOW,VLOW,20.19,13=17=4,C3@13.03,3.97	50.15	N,N,21.79,5=10=3,C3@5.01,4.99	74.22	N,N,4.71,8=11=7,C3@8.16,2.84	90.84	N,N,9.67,10=11=3,C3@9.99,1.01	61.01	LOW,LOW,97.03,14=25=1,C3@15.25,9.75	57.76	LOW,LOW,89.75,15=30=2,C3@17.33,12.67	84.89	LOW,OK,75.51,22=30=9,C3@25.47,4.53	78.25	LOW,LOW,88.89,19=26=2,C3@20.34,5.66	22.19
EIF4A2	HsaALTD0002175-2/4	chr3:186788310-186788416	4	chr3:186788310-186788412+186788416+186788420+186788443,186789125	Alt5	30.56	SOK,SOK,19.63,66=216=657,S@66.01,149.99	33.82	SOK,SOK,22.86,70=207=519,S@70.01,136.99	29.41	SOK,SOK,19.35,45=153=474,S@45.00,108.00	25	SOK,SOK,24.81,45=180=406,S@45.00,135.00	23.85	SOK,SOK,28.29,62=260=490,S@62.01,197.99	25.38	SOK,SOK,28.09,67=264=503,S@67.00,197.00	35.08	SOK,SOK,27.38,87=248=489,S@87.00,161.00	36.18	SOK,SOK,30.73,89=246=412,S@89.00,157.00	11.01
TATDN2	HsaALTD1054079-2/2	chr3:10278885-10279063	29	chr3:10278885-10279034+10279063,10279221	Alt5	19.3	SOK,SOK,100.00,22=114=0,S@22.00,92.00	26.88	SOK,SOK,100.00,43=160=0,S@43.01,116.99	17.84	SOK,SOK,100.00,33=185=0,S@33.00,152.00	15.34	SOK,SOK,100.00,25=163=0,S@25.00,138.00	11.3	SOK,SOK,100.00,20=177=0,S@20.00,157.00	16.95	SOK,SOK,99.44,30=177=1,S@30.00,147.00	24.1	SOK,SOK,100.00,40=166=0,S@40.01,125.99	26.06	SOK,SOK,100.00,37=142=0,S@37.01,104.99	10.96
UBR1	HsaALTD1029834-2/2	chr15:43003767-43003927	70	chr15:43003837+43003767-43003927,43002704	Alt5	4.68	VLOW,VLOW,100.00,1=22=0,S@1.03,20.97	0	VLOW,VLOW,100.00,0=19=0,S@0.00,19.00	0	LOW,LOW,100.00,0=33=0,S@0.00,33.00	3.43	LOW,LOW,100.00,1=30=0,S@1.03,28.97	6.43	VLOW,VLOW,100.00,1=16=0,S@1.03,14.97	0	LOW,LOW,100.00,0=29=0,S@0.00,29.00	14.66	VLOW,VLOW,100.00,3=21=0,S@3.08,17.92	20.51	VLOW,VLOW,100.00,4=20=0,S@4.10,15.90	14.38
RRP1B	HsaALTD1030031-1/2	chr21:43687943-43688240	0	chr21:43687943-43688240+43688245,43690293	Alt5	32.83	OK,SOK,100.00,31=97=0,C2@31.85,65.15	44.83	SOK,SOK,100.00,62=140=0,C2@62.76,77.24	36	SOK,SOK,100.00,43=122=0,C2@43.92,78.08	22.72	OK,SOK,99.55,21=95=1,C2@21.58,73.42	27.97	SOK,SOK,100.00,33=118=0,C2@33.00,85.00	31.21	SOK,SOK,100.00,44=141=0,C2@44.01,96.99	39.89	SOK,SOK,100.00,42=104=0,C2@41.49,62.51	44.95	SOK,SOK,100.00,49=109=0,C2@49.00,60.00	12.83
ST6GALNAC6	HsaALTD1030163-2/2	chr9:127887484-127887591	4	chr9:127887488+127887484-127887591,127886788	Alt5	97.51	SOK,SOK,99.12,292=293=3,C1@285.70,7.30	88.44	SOK,SOK,100.00,237=241=0,C1@213.14,27.86	100	SOK,SOK,99.72,326=326=1,S@326.00,0.00	94.74	SOK,SOK,100.00,297=299=0,S@283.27,15.73	88.09	SOK,SOK,100.00,183=186=0,S@163.85,22.15	87.57	SOK,SOK,99.25,217=221=2,C1@193.53,27.47	100	SOK,SOK,100.00,217=217=0,S@217.00,0.00	96.37	SOK,SOK,100.00,188=189=0,C1@182.14,6.86	10.36
ZER1	HsaALTD1030172-2/3	chr9:128750622-128750789	33	chr9:128750655+128750622+128750616-128750789,128742745	Alt5	16.29	OK,SOK,100.00,2=63=0,C1@10.26,52.74	8.57	OK,SOK,100.00,1=65=0,C1@5.57,59.43	22.96	OK,SOK,100.00,3=76=0,S@17.45,58.55	36.14	OK,SOK,99.28,6=83=1,S@30.00,53.00	11.28	OK,OK,100.00,1=58=0,S@6.54,51.46	0	OK,SOK,100.00,0=63=0,C2@0.00,63.00	18.33	LOW,OK,100.00,2=38=0,S@6.97,31.03	19.08	OK,OK,98.86,2=50=1,C1@9.54,40.46	13.06
TYW5	HsaALTD0000976-3/3	chr2:199948318-199948472	62	chr2:199948380+199948337+199948318-199948472,199943834	Alt5	23.81	VLOW,VLOW,86.84,5=21=3,S@5.00,16.00	19.05	VLOW,VLOW,100.00,4=21=0,C2@4.00,17.00	32.14	LOW,LOW,100.00,9=28=0,S@9.00,19.00	24.32	LOW,LOW,100.00,9=37=0,C1@9.00,28.00	28.57	VLOW,VLOW,100.00,6=21=0,S@6.00,15.00	29.63	LOW,LOW,100.00,8=27=0,S@8.00,19.00	45.83	VLOW,VLOW,100.00,11=24=0,S@11.00,13.00	37.5	VLOW,VLOW,100.00,9=24=0,S@9.00,15.00	12.56
HELQ	HsaALTD1051403-2/3	chr4:83455397-	111	chr4:83455508+83455397+83455269-,83453945	Alt5	64.84	OK,OK,100.00,57=87=0,S@56.41,30.59	64.21	OK,OK,100.00,37=57=0,S@36.60,20.40	62.37	OK,OK,100.00,58=92=0,S@57.38,34.62	67.59	OK,OK,100.00,43=63=0,S@42.58,20.42	60	OK,OK,100.00,40=66=0,S@39.60,26.40	65.67	OK,OK,100.00,63=95=0,S@62.39,32.61	74.81	OK,OK,100.00,58=77=0,S@57.60,19.40	71.32	OK,OK,100.00,41=57=0,S@40.65,16.35	10.22
CCNL1	HsaALTD0001244-1/3	chr3:157157011-157157083	0	chr3:157157011+157157007+157156936-157157083,157153156	Alt5	73.61	OK,OK,49.96,53=72=68,S@53.00,19.00	62.5	OK,OK,54.69,40=64=50,S@40.00,24.00	71.91	OK,OK,59.55,64=89=57,S@64.00,25.00	66.67	SOK,SOK,60.00,72=108=68,S@72.00,36.00	75.81	OK,OK,45.88,47=62=69,S@47.00,15.00	64.52	OK,OK,48.54,60=93=93,S@60.00,33.00	80.85	OK,OK,57.32,76=94=66,S@76.00,18.00	81.58	OK,OK,47.88,62=76=78,S@62.00,14.00	11.06
KIF15	HsaALTD1031700-4/4	chr3:44853201-44862015	463	chr3:44853201-44861552+44861728+44862011+44862015,44862358	Alt5	95.53	VLOW,VLOW,53.48,22=23=20,C1@21.97,1.03	100	N,N,28.00,7=7=18,S@7.00,0.00	90.96	N,N,32.60,11=12=25,C1@10.92,1.08	84.58	N,N,19.11,6=7=30,C2@5.92,1.08	84.84	VLOW,VLOW,54.10,18=21=18,C1@17.82,3.18	78.53	VLOW,VLOW,40.99,12=15=22,C2@11.78,3.22	94.56	VLOW,VLOW,50.12,19=20=20,C1@18.91,1.09	100	VLOW,VLOW,44.12,15=15=19,S@15.00,0.00	15.59
PLXNB1	HsaALTD0004871-3/3	chr3:48415176-48415347	36	chr3:48415212+48415180+48415176-48415347,48415041	Alt5	91.89	VLOW,LOW,100.00,22=24=0,S@22.05,1.95	93.73	LOW,LOW,100.00,29=31=0,S@29.06,1.94	100	VLOW,VLOW,100.00,18=18=0,S@18.00,0.00	100	VLOW,VLOW,100.00,21=21=0,S@21.00,0.00	94.88	VLOW,VLOW,100.00,18=19=0,S@18.03,0.97	81.41	VLOW,VLOW,100.00,17=21=0,S@17.10,3.90	100	VLOW,VLOW,100.00,15=15=0,S@15.00,0.00	100	VLOW,VLOW,100.00,16=16=0,S@16.00,0.00	11.86
CFAP97	HsaALTD0003460-1/5	chr4:185203898-185203965	0	chr4:185203898+185203785+185203686+185203512+185203472-185203965,185191212	Alt5	62.51	LOW,LOW,97.20,21=34=1,S@21.25,12.75	72.79	LOW,OK,94.59,26=36=2,S@26.20,9.80	48.06	OK,OK,98.24,26=55=1,S@26.43,28.57	77.7	LOW,LOW,94.72,27=35=2,S@27.20,7.80	60.76	OK,OK,95.82,27=45=2,S@27.34,17.66	70.11	OK,OK,100.00,50=72=0,S@50.48,21.52	75.59	OK,OK,97.83,33=44=1,S@33.26,10.74	89.2	OK,OK,95.86,40=45=2,S@40.14,4.86	16.96
KIAA0895	HsaALTD0003443-2/2	chr7:36366916-36367171	195	chr7:36367111+36366916-36367171,36357590	Alt5	69.23	LOW,LOW,100.00,27=39=0,C2@27.00,12.00	51.72	LOW,LOW,100.00,15=29=0,C2@15.00,14.00	56.52	OK,OK,100.00,26=46=0,C2@26.00,20.00	46.88	LOW,LOW,96.88,15=32=1,C2@15.00,17.00	61.54	LOW,LOW,100.00,24=39=0,C2@24.00,15.00	64.81	OK,OK,98.13,35=54=1,C2@35.00,19.00	78.38	LOW,LOW,100.00,29=37=0,C2@29.00,8.00	79.07	OK,OK,100.00,34=43=0,C2@34.00,9.00	15.55
RPS14	HsaALTD1032237-1/9	chr5:150447674-150447735	0	chr5:150447674+150447656+150447649+150447589+150447537+150447474+150447462+150447267+150447177-150447735,150446963	Alt5	54.19	VLOW,LOW,78.06,17=21=9,C3@11.38,9.62	71.78	N,N,73.93,10=14=5,C2@10.05,3.95	64.8	N,N,87.66,9=14=2,C1@9.07,4.93	39.06	VLOW,VLOW,64.41,7=18=10,C2@7.03,10.97	61.16	VLOW,VLOW,82.35,14=23=5,C2@14.07,8.93	60.22	VLOW,VLOW,77.29,12=20=6,C2@12.04,7.96	78.23	LOW,LOW,71.47,21=27=11,C1@21.12,5.88	71.62	VLOW,VLOW,100.00,15=21=0,C2@15.04,5.96	14.24
RELL2	HsaALTD0005358-1/3	chr5:-141637741	0	chr5:-141637741+141637748+141637757,141638170	Alt5	88.37	OK,OK,100.00,38=43=0,S@38.00,5.00	85.71	LOW,LOW,100.00,24=28=0,C2@24.00,4.00	78.72	OK,OK,100.00,37=47=0,C2@37.00,10.00	80	LOW,LOW,100.00,24=30=0,C2@24.00,6.00	59.09	VLOW,VLOW,100.00,13=22=0,C1@13.00,9.00	73.33	LOW,LOW,100.00,22=30=0,C1@22.00,8.00	83.33	VLOW,VLOW,100.00,20=24=0,C1@20.00,4.00	100	LOW,LOW,100.00,26=26=0,C1@26.00,0.00	25.45
BEND7	HsaALTD0000699-4/4	chr10:13499739-13500080	144	chr10:13499883+13499840+13499778+13499739-13500080,13496888	Alt5	65.31	OK,OK,100.00,32=49=0,S@32.00,17.00	78.96	LOW,LOW,100.00,30=38=0,S@30.00,8.00	51.11	OK,OK,100.00,23=45=0,S@23.00,22.00	61.54	LOW,LOW,100.00,24=39=0,S@24.00,15.00	48.28	LOW,LOW,100.00,14=29=0,S@14.00,15.00	51.28	LOW,LOW,100.00,20=39=0,S@20.00,19.00	62.16	LOW,LOW,97.37,23=37=1,S@23.00,14.00	60	LOW,LOW,100.00,21=35=0,S@21.00,14.00	11.3
TMEM55B	HsaALTD1053453-1/2	chr14:20461184-	0	chr14:20461184+20461163-,20460845	Alt5	56.94	SOK,SOK,100.00,82=144=0,S@81.99,62.01	60.61	SOK,SOK,100.00,80=132=0,S@80.01,51.99	66	SOK,SOK,100.00,99=150=0,S@99.00,51.00	63.85	SOK,SOK,100.00,83=130=0,S@83.01,46.99	49.3	SOK,SOK,100.00,70=142=0,S@70.01,71.99	46.34	SOK,SOK,100.00,76=164=0,S@76.00,88.00	56.99	SOK,SOK,100.00,110=193=0,S@109.99,83.01	62.11	SOK,SOK,100.00,100=161=0,S@100.00,61.00	11.73
USP54	HsaALTD1033213-1/3	chr10:73576136-73576337	0	chr10:73576136+73575798+73575795-73576337,73575675	Alt5	58.74	VLOW,VLOW,79.30,9=15=4,S@8.81,6.19	65.4	LOW,LOW,96.83,20=30=1,S@19.62,10.38	86.38	LOW,LOW,86.35,27=31=5,S@26.78,4.22	45.59	LOW,LOW,92.13,16=34=3,S@15.50,18.50	36.19	VLOW,VLOW,76.83,6=16=5,S@5.79,10.21	46.65	VLOW,LOW,88.71,11=23=3,S@10.73,12.27	53.45	VLOW,VLOW,83.73,11=20=4,S@10.69,9.31	72.45	VLOW,VLOW,82.85,14=19=4,S@13.77,5.23	21.53
KMT2D	HsaALTD1033872-1/2	chr12:49049108-49049218	0	chr12:49049108+49049105-49049218,49048769	Alt5	63.64	VLOW,VLOW,100.00,14=22=0,S@14.00,8.00	64.86	LOW,LOW,100.00,24=37=0,S@24.00,13.00	56.82	OK,OK,100.00,25=44=0,S@25.00,19.00	52.63	LOW,LOW,100.00,20=38=0,S@20.00,18.00	47.06	VLOW,VLOW,100.00,8=17=0,S@8.00,9.00	37.04	LOW,LOW,100.00,10=27=0,S@10.00,17.00	70.83	VLOW,VLOW,100.00,17=24=0,S@17.00,7.00	68.18	VLOW,VLOW,100.00,15=22=0,S@15.00,7.00	27.45
ZNF232	HsaALTD0007392-3/3	chr17:5109394-5109768	317	chr17:5109711+5109478+5109394-5109768,5109052	Alt5	72.09	OK,OK,100.00,31=43=0,C1@31.00,12.00	75	OK,OK,100.00,36=48=0,C1@36.00,12.00	67.8	OK,OK,100.00,40=59=0,C1@40.00,19.00	63.46	OK,OK,100.00,33=52=0,C2@33.00,19.00	60.78	OK,OK,100.00,31=51=0,C1@31.00,20.00	62.5	OK,OK,100.00,35=56=0,C1@35.00,21.00	73.08	OK,OK,100.00,38=52=0,C2@38.00,14.00	70.59	OK,OK,100.00,36=51=0,C2@36.00,15.00	10.2
E4F1	HsaALTD1034155-2/2	chr16:-2223929	159	chr16:-2223770+2223929,2228372	Alt5	14.11	OK,OK,100.00,9=64=0,C1@9.03,54.97	25.05	OK,OK,100.00,11=44=0,C1@11.02,32.98	20.63	OK,OK,100.00,13=63=0,C1@13.00,50.00	6.87	OK,OK,100.00,5=73=0,C1@5.02,67.98	9.27	OK,OK,100.00,5=54=0,C1@5.01,48.99	7.62	OK,OK,100.00,7=92=0,S@7.01,84.99	24.51	SOK,SOK,100.00,27=110=0,C1@26.96,83.04	21.45	OK,OK,100.00,15=70=0,S@15.02,54.98	14.53
RPSA	HsaALTD0005604-1/2	chr3:39408606-39408724	0	chr3:39408606-39408724+39408739,39411649	Alt5	10.8	VLOW,VLOW,57.65,2=19=14,C3@2.05,16.95	26.65	VLOW,VLOW,54.91,6=23=19,C3@6.13,16.87	25.55	VLOW,VLOW,34.06,5=20=39,C3@5.11,14.89	25.55	VLOW,VLOW,46.69,5=20=23,C3@5.11,14.89	21.92	LOW,LOW,79.97,6=28=7,C3@6.14,21.86	23.24	OK,OK,83.07,10=44=9,C3@10.23,33.77	37.04	LOW,LOW,70.68,12=33=9,C3@12.22,20.78	33.98	LOW,LOW,75.18,9=27=9,C3@9.17,17.83	12.93
TMUB2	HsaALTD1034539-1/2	chr17:44187275-44187400	0	chr17:44187275-44187400+44187431,44189022	Alt5	26.67	VLOW,VLOW,27.94,4=15=38,C1@4.00,11.00	33.33	VLOW,VLOW,40.99,7=21=30,C1@7.00,14.00	50	VLOW,VLOW,42.65,12=24=32,S@12.00,12.00	57.14	VLOW,VLOW,42.51,12=21=28,C1@12.00,9.00	36.36	VLOW,VLOW,35.21,8=22=40,S@8.00,14.00	45.83	VLOW,VLOW,32.19,11=24=50,C2@11.00,13.00	57.14	VLOW,VLOW,33.16,12=21=42,C1@12.00,9.00	60	VLOW,VLOW,33.18,9=15=30,C1@9.00,6.00	17.48
OTUD3	HsaALTD0004513-4/4	chr1:19904273-19904398	45	chr1:19904273-19904353+19904374+19904378+19904398,19904891	Alt5	94.12	LOW,LOW,100.00,35=37=0,S@34.82,2.18	97.5	OK,OK,100.00,39=40=0,S@39.00,1.00	85.18	OK,OK,100.00,44=51=0,S@43.44,7.56	74.66	LOW,LOW,100.00,22=29=0,S@21.65,7.35	78.05	LOW,LOW,100.00,22=28=0,S@21.85,6.15	80.09	LOW,LOW,100.00,22=27=0,S@21.62,5.38	90.96	LOW,LOW,100.00,33=36=0,S@32.75,3.25	91.65	LOW,LOW,100.00,24=26=0,S@23.83,2.17	12.24
OTUD3	HsaALTD1035091-1/4	chr1:-19882720	0	chr1:-19882720+19882734+19883044+19883136,19890385	Alt5	38.51	LOW,LOW,100.00,15=39=0,S@15.02,23.98	12.5	LOW,LOW,100.00,4=32=0,S@4.00,28.00	37.36	OK,OK,100.00,19=51=0,C1@19.05,31.95	36.89	LOW,LOW,100.00,14=38=0,S@14.02,23.98	15.12	VLOW,VLOW,100.00,3=20=0,C1@3.02,16.98	16.77	VLOW,VLOW,100.00,4=24=0,S@4.02,19.98	35	VLOW,VLOW,100.00,7=20=0,S@7.00,13.00	44.63	VLOW,VLOW,100.00,8=18=0,C1@8.03,9.97	23.86
HNRNPA3	HsaALTD0003079-3/3	chr2:177216908-177216940	27	chr2:177216908-177216913+177216934+177216940,177219037	Alt5	100	OK,OK,85.68,49=49=6,S@49.00,0.00	92.23	OK,OK,80.69,47=49=3,C1@45.19,3.81	97.69	OK,OK,54.98,41=42=6,S@41.03,0.97	82.46	OK,OK,83.28,47=48=6,C1@39.58,8.42	62.54	LOW,OK,58.51,26=29=9,C3@18.14,10.86	66.72	OK,OK,59.90,42=45=4,C2@30.02,14.98	100	OK,OK,43.90,40=40=4,S@40.00,0.00	84.8	VLOW,VLOW,26.59,17=20=7,C1@16.96,3.04	27.77
ADPRM	HsaALTD1035202-3/3	chr17:10706438-10706554	13	chr17:10706438-10706541+10706550+10706554,10710834	Alt5	84.21	LOW,LOW,100.00,32=38=0,S@32.00,6.00	72.73	VLOW,VLOW,100.00,16=22=0,S@16.00,6.00	89.47	LOW,LOW,100.00,34=38=0,S@34.00,4.00	91.3	OK,OK,100.00,42=46=0,S@42.00,4.00	81.08	LOW,LOW,100.00,30=37=0,S@30.00,7.00	77.78	OK,OK,100.00,35=45=0,S@35.00,10.00	95.65	OK,OK,100.00,44=46=0,S@44.00,2.00	87.8	OK,OK,100.00,36=41=0,S@36.00,5.00	12.29
FOXN2	HsaALTD1035456-1/3	chr2:-48314814	0	chr2:-48314814+48314967+48315089,48346201	Alt5	100	VLOW,VLOW,100.00,16=16=0,C2@16.00,0.00	100	N,N,100.00,14=14=0,C2@14.00,0.00	100	OK,OK,100.00,41=41=0,C1@41.00,0.00	100	LOW,LOW,100.00,30=30=0,C1@30.00,0.00	83.27	VLOW,VLOW,100.00,19=23=0,C1@19.15,3.85	87.18	VLOW,VLOW,100.00,13=15=0,C1@13.08,1.92	100	VLOW,VLOW,100.00,22=22=0,C2@22.00,0.00	100	VLOW,VLOW,100.00,22=22=0,C1@22.00,0.00	14.78
ZNF562	HsaALTD1053805-2/2	chr19:9674632-	383	chr19:9675015+9674632-,9660874	Alt5	4.95	VLOW,VLOW,100.00,1=22=0,C2@1.09,20.91	15.38	LOW,LOW,100.00,4=26=0,C2@4.00,22.00	13.33	LOW,LOW,100.00,4=30=0,C1@4.00,26.00	6.67	LOW,LOW,100.00,2=30=0,C1@2.00,28.00	0	LOW,LOW,100.00,0=26=0,C1@0.00,26.00	3.45	LOW,LOW,100.00,1=29=0,C1@1.00,28.00	15.4	VLOW,VLOW,100.00,3=20=0,C2@3.08,16.92	20	VLOW,VLOW,100.00,3=15=0,C1@3.00,12.00	15.97
METTL18	HsaALTD1051899-1/3	chr1:169794870-	0	chr1:169794870+169794815+169794778-,169793897	Alt5	15.09	OK,OK,100.00,8=53=0,S@8.00,45.00	13.33	OK,OK,100.00,6=45=0,S@6.00,39.00	16.28	OK,OK,100.00,7=43=0,S@7.00,36.00	12.2	OK,OK,100.00,5=41=0,S@5.00,36.00	6.56	OK,OK,100.00,4=61=0,S@4.00,57.00	16.07	OK,OK,100.00,9=56=0,S@9.00,47.00	25.42	OK,OK,100.00,15=59=0,S@15.00,44.00	26.79	OK,OK,100.00,15=56=0,S@15.00,41.00	14.79
PRNP	HsaALTD1035899-1/3	chr20:-4686508	0	chr20:-4686508+4686512+4686525,4699211	Alt5	49.37	OK,OK,100.00,39=79=0,S@39.00,40.00	50	OK,OK,100.00,28=56=0,S@28.00,28.00	48.05	OK,OK,100.00,37=77=0,S@37.00,40.00	53.85	OK,OK,100.00,35=65=0,S@35.00,30.00	46.73	SOK,SOK,100.00,50=107=0,S@50.00,57.00	40.82	OK,SOK,100.00,40=98=0,S@40.00,58.00	52	OK,OK,100.00,39=75=0,S@39.00,36.00	60	OK,OK,100.00,51=85=0,S@51.00,34.00	12.23
NAA16	HsaALTD0004149-1/2	chr13:41373768-41373780	0	chr13:41373768-41373780+41373880,41374742	Alt5	93.37	OK,OK,98.46,58=62=1,S@57.89,4.11	86.99	OK,OK,100.00,62=71=0,S@61.76,9.24	83.17	OK,OK,100.00,56=67=0,S@55.72,11.28	80.88	OK,OK,98.73,61=75=1,S@60.66,14.34	71.49	OK,OK,100.00,31=43=0,S@30.74,12.26	82.18	OK,OK,97.94,38=46=1,S@37.80,8.20	89.37	OK,OK,100.00,52=58=0,S@51.83,6.17	87.92	LOW,LOW,100.00,30=34=0,S@29.89,4.11	11.81
ZNF266	HsaALTD0007401-1/2	chr19:9433693-9433783	0	chr19:9433693+9433668-9433783,9420218	Alt5	38	LOW,LOW,54.74,11=29=24,C1@11.02,17.98	12.5	VLOW,VLOW,57.14,3=24=18,S@3.00,21.00	27.59	LOW,LOW,51.79,8=29=27,S@8.00,21.00	29.73	LOW,LOW,67.27,11=37=18,S@11.00,26.00	8.82	LOW,LOW,69.39,3=34=15,S@3.00,31.00	11.39	OK,OK,67.65,5=44=21,C1@5.01,38.99	29.03	LOW,LOW,68.89,9=31=14,S@9.00,22.00	26.09	VLOW,VLOW,56.10,6=23=18,S@6.00,17.00	17.45
FBXW8	HsaALTD0002524-1/2	chr12:-116911157	0	chr12:-116911157+116911355,116928023	Alt5	36.36	LOW,LOW,100.00,12=33=0,S@12.00,21.00	42.23	LOW,OK,100.00,16=38=0,S@16.05,21.95	39.86	LOW,LOW,100.00,10=25=0,S@9.96,15.03	60.08	OK,OK,100.00,24=40=0,C1@24.03,15.97	40.46	LOW,LOW,100.00,12=30=0,C1@12.14,17.86	41.58	OK,OK,100.00,20=48=0,S@19.96,28.04	59.14	OK,OK,100.00,26=44=0,C1@26.02,17.98	51	OK,OK,100.00,24=47=0,S@23.97,23.03	14.05
RIMKLA	HsaALTD1037715-2/3	chr1:42409984-42410187	116	chr1:42409984-42410071+42410187+42410192,42414484	Alt5	100	LOW,LOW,100.00,27=27=0,S@27.00,0.00	76.67	LOW,LOW,100.00,23=30=0,S@23.00,7.00	94.44	LOW,LOW,100.00,34=36=0,S@34.00,2.00	94.87	LOW,LOW,100.00,37=39=0,S@37.00,2.00	78.57	LOW,LOW,100.00,22=28=0,S@22.00,6.00	83.87	LOW,LOW,100.00,26=31=0,S@26.00,5.00	91.43	LOW,LOW,100.00,32=35=0,S@32.00,3.00	91.67	VLOW,VLOW,100.00,22=24=0,S@22.00,2.00	10.33
C18orf32	HsaALTD1050488-2/2	chr18:49487043-	164	chr18:49487207+49487043-,49486783	Alt5	47.92	OK,OK,100.00,23=48=0,C3@23.00,25.00	54.55	OK,OK,100.00,30=55=0,C3@30.00,25.00	61.29	LOW,LOW,100.00,19=31=0,C3@19.00,12.00	68	LOW,LOW,100.00,17=25=0,C3@17.00,8.00	21.28	OK,OK,100.00,10=47=0,C3@10.00,37.00	41.67	OK,OK,100.00,25=60=0,C3@25.00,35.00	54	OK,OK,100.00,27=50=0,C3@27.00,23.00	48.84	OK,OK,100.00,21=43=0,C3@21.00,22.00	19.94
ZNF620	HsaALTD0007479-2/3	chr3:-40506138	13	chr3:-40506125+40506138+40506200,40506304	Alt5	69.57	VLOW,VLOW,100.00,16=23=0,S@16.00,7.00	38.46	LOW,LOW,100.00,10=26=0,S@10.00,16.00	54.55	VLOW,VLOW,100.00,12=22=0,S@12.00,10.00	62.96	LOW,LOW,100.00,17=27=0,S@17.00,10.00	52.94	VLOW,VLOW,100.00,9=17=0,S@9.00,8.00	53.85	LOW,LOW,100.00,14=26=0,S@14.00,12.00	75	VLOW,VLOW,100.00,12=16=0,S@12.00,4.00	60	VLOW,VLOW,100.00,9=15=0,S@9.00,6.00	14.11
METTL23	HsaALTD1038670-2/4	chr17:76726970-76727213	35	chr17:76726970-76727178+76727213+76727357+76727615,76732978	Alt5	42.55	OK,OK,83.93,40=94=18,C2@40.00,54.00	45.14	OK,OK,91.11,37=82=8,C2@37.01,44.99	40.26	OK,OK,85.56,31=77=13,C2@31.00,46.00	50.04	OK,OK,86.68,39=78=12,C2@39.03,38.97	31.9	SOK,SOK,93.24,44=138=10,C2@44.02,93.98	39.43	SOK,SOK,92.04,50=127=11,C2@50.08,76.92	52.53	OK,OK,95.19,52=99=5,C2@52.00,47.00	50.04	SOK,SOK,89.84,53=106=12,C2@53.04,52.96	15.62
TDRKH	HsaALTD0006453-3/3	chr1:151790380-151790430	25	chr1:151790405+151790399+151790380-151790430,151783049	Alt5	34.66	LOW,LOW,100.00,11=25=0,S@8.66,16.34	30.84	VLOW,LOW,100.00,10=24=0,S@7.40,16.60	51.82	N,VLOW,100.00,9=14=0,S@7.25,6.75	50.3	LOW,OK,100.00,22=37=0,S@18.61,18.39	19.61	LOW,OK,100.00,8=29=0,S@5.69,23.31	43.89	LOW,LOW,100.00,17=32=0,S@14.04,17.96	67.64	LOW,LOW,100.00,22=30=0,S@20.29,9.71	63.2	LOW,OK,100.00,27=36=0,S@22.75,13.25	33.67
KBTBD3	HsaALTD1051577-2/2	chr11:106076833-	479	chr11:106077312+106076833-,106076707	Alt5	10.81	LOW,LOW,100.00,4=37=0,C2@4.00,33.00	4.55	VLOW,VLOW,100.00,1=22=0,C2@1.00,21.00	0	N,N,100.00,0=14=0,C2@0.00,14.00	20	VLOW,VLOW,100.00,4=20=0,C2@4.00,16.00	8.7	VLOW,VLOW,100.00,2=23=0,C2@2.00,21.00	0	VLOW,VLOW,100.00,0=21=0,C3@0.00,21.00	20.83	VLOW,VLOW,100.00,5=24=0,C2@5.00,19.00	33.33	VLOW,VLOW,100.00,5=15=0,C2@5.00,10.00	22.73
TTC3	HsaALTD0006877-1/5	chr21:-37073364	0	chr21:-37073364+37073466+37073473+37073483+37073516,37108392	Alt5	55.66	LOW,LOW,100.00,21=36=0,C2@20.04,15.96	64.17	OK,OK,100.00,40=60=0,C1@38.50,21.50	64.05	OK,OK,100.00,34=52=0,C2@33.31,18.69	50.24	OK,OK,100.00,29=56=0,C2@28.13,27.87	36.33	LOW,LOW,100.00,14=36=0,C2@13.08,22.92	42.47	OK,OK,100.00,19=43=0,C2@18.26,24.74	52.72	LOW,LOW,100.00,20=37=0,C2@19.51,17.49	60.01	LOW,LOW,100.00,21=34=0,C2@20.40,13.60	16.96
FHL3	HsaALTD1051224-2/2	chr1:38005357-	82	chr1:38005439+38005357-,37999432	Alt5	74.95	OK,OK,100.00,33=44=0,C1@32.98,11.02	84.77	LOW,LOW,100.00,28=33=0,C1@27.97,5.03	66.62	LOW,LOW,100.00,26=39=0,S@25.98,13.02	70.75	OK,OK,100.00,34=48=0,C1@33.96,14.04	55.37	VLOW,VLOW,100.00,10=18=0,C1@9.97,8.03	65.38	LOW,LOW,100.00,19=29=0,C1@18.96,10.04	73.33	LOW,LOW,100.00,22=30=0,S@22.00,8.00	71.75	LOW,LOW,100.00,18=25=0,C1@17.94,7.06	12.16
CCDC84	HsaALTD1040315-1/4	chr11:119011221-119011283	0	chr11:119011221-119011283+119011311+119011344+119011522,119011939	Alt5	31.45	OK,OK,100.00,18=55=0,S@17.30,37.70	28.21	LOW,LOW,100.00,10=34=0,S@9.59,24.41	32.7	OK,OK,100.00,15=45=0,C1@14.71,30.29	25.4	OK,OK,100.00,13=49=0,S@12.45,36.55	36.13	LOW,LOW,100.00,12=32=0,S@11.56,20.44	28.57	OK,OK,100.00,14=47=0,S@13.43,33.57	53.38	LOW,LOW,100.00,17=31=0,S@16.55,14.45	42.67	LOW,LOW,100.00,15=34=0,C1@14.51,19.49	15.68
CCDC84	HsaALTD1040316-1/3	chr11:118999041-118999109	0	chr11:118999041-118999109+118999120+118999166,119010764	Alt5	63.12	VLOW,VLOW,100.00,14=23=0,C2@14.52,8.48	79.91	VLOW,VLOW,100.00,15=19=0,C2@15.18,3.82	84.55	LOW,LOW,100.00,26=31=0,C2@26.21,4.79	75.15	VLOW,VLOW,100.00,15=20=0,C3@15.03,4.97	86.63	LOW,LOW,100.00,25=29=0,C2@25.12,3.88	76.15	LOW,LOW,100.00,19=25=0,C2@19.04,5.96	95.49	VLOW,VLOW,100.00,19=20=0,C1@19.10,0.90	96.49	LOW,LOW,100.00,25=26=0,C2@25.09,0.91	14.6
POFUT2	HsaALTD1040543-1/2	chr21:45283383-45283494	0	chr21:45283383+45283352-45283494,45282459	Alt5	77.27	OK,OK,95.40,34=44=2,C1@34.00,10.00	87.5	OK,OK,100.00,56=64=0,C1@56.00,8.00	75.92	OK,OK,90.66,63=83=8,C1@63.01,19.99	70.85	OK,OK,93.14,51=72=5,C1@51.01,20.99	80	OK,OK,100.00,32=40=0,C1@32.00,8.00	82	OK,OK,100.00,41=50=0,C1@41.00,9.00	96.15	OK,OK,98.00,50=52=1,C1@50.00,2.00	87.18	LOW,LOW,97.35,34=39=1,C1@34.00,5.00	10.67
C3orf62	HsaALTD0000998-1/2	chr3:49276576-49276841	0	chr3:49276576+49276427-49276841,49274140	Alt5	7.14	LOW,LOW,100.00,2=28=0,S@2.00,26.00	0	VLOW,VLOW,100.00,0=21=0,S@0.00,21.00	0	LOW,LOW,100.00,0=29=0,S@0.00,29.00	12.5	VLOW,VLOW,100.00,3=24=0,S@3.00,21.00	0	LOW,LOW,100.00,0=38=0,S@0.00,38.00	0	LOW,LOW,100.00,0=27=0,S@0.00,27.00	6.45	LOW,LOW,100.00,2=31=0,S@2.00,29.00	15.38	LOW,LOW,100.00,4=26=0,S@4.00,22.00	10.92
NOL8	HsaALTD1042583-1/2	chr9:92325180-92325292	0	chr9:92325180+92324906-92325292,92324209	Alt5	87.59	LOW,LOW,100.00,25=29=0,S@25.40,3.60	97.6	LOW,OK,54.34,36=37=6,S@36.11,0.89	96.29	VLOW,LOW,69.80,23=24=2,S@23.11,0.89	88.4	LOW,LOW,85.53,27=31=1,S@27.40,3.60	85.31	OK,OK,67.13,36=43=4,S@36.68,6.32	82.8	OK,OK,61.46,34=42=5,C1@34.78,7.22	97.83	OK,OK,72.51,40=41=3,S@40.11,0.89	95.05	VLOW,VLOW,63.38,17=18=2,S@17.11,0.89	12.38
RPS4X	HsaALTD1052990-5/9	chrX:72277065-	124	chrX:72277189+72277186+72277133+72277068+72277065+72277061+72276878+72276835+72276791-,72276234	Alt5	44.07	LOW,LOW,100.00,13=29=0,C1@12.78,16.22	44.62	N,N,100.00,5=11=0,S@4.91,6.09	69.72	VLOW,VLOW,95.26,14=20=1,C1@13.94,6.06	70.8	VLOW,VLOW,100.00,15=21=0,S@14.87,6.13	47.4	VLOW,VLOW,100.00,10=21=0,C1@9.95,11.05	38.21	VLOW,VLOW,100.00,8=21=0,C2@8.02,12.98	77.69	VLOW,VLOW,95.32,14=18=1,S@13.98,4.02	54.25	VLOW,VLOW,100.00,12=22=0,S@11.93,10.07	23.17
ITSN2	HsaALTD1042796-2/2	chr2:24275713-24275849	5	chr2:24275718+24275713-24275849,24271941	Alt5	46.64	OK,SOK,100.00,56=60=0,S@27.98,32.02	84.62	OK,SOK,99.02,88=89=1,S@75.31,13.69	39.24	OK,SOK,100.00,62=68=0,S@26.68,41.32	58.97	OK,OK,100.00,46=48=0,S@28.31,19.69	60	OK,OK,100.00,48=50=0,S@30.00,20.00	60.98	OK,OK,100.00,50=52=0,S@31.71,20.29	67.68	OK,SOK,100.00,67=69=0,S@46.70,22.30	78.38	OK,OK,100.00,58=59=0,S@46.24,12.76	12.54
