## Supplemental Table 2 for "Nuclear Speckle Dynamics are Controlled by Polyphosphate Inhibition of CLK Proteins": Supplemental_Table2_Regulated_events_all_conditions.xlsx (part 2 of 2)

### Sheet: SRRM2_KD (continued)
GENE	EVENT	COORD	LENGTH	FullCO	COMPLEX	PPX_1_1	PPX_1_1-Q	PPX_2_1	PPX_2_1-Q	pWPI_1_1	pWPI_1_1-Q	pWPI_2_1	pWPI_2_1-Q	Sc_1_1	Sc_1_1-Q	Sc_2_1	Sc_2_1-Q	srrm_1_1	srrm_1_1-Q	srrm_2_1	srrm_2_1-Q	dPSI
DENND4B	HsaALTD1050944-1/3	chr1:153946301-	0	chr1:153946301+153946297+153945826-,153944397	Alt5	4.24	LOW,LOW,100.00,1=25=0,S@1.06,23.94	11.72	LOW,LOW,100.00,3=27=0,S@3.16,23.84	14.05	OK,OK,100.00,6=45=0,S@6.32,38.68	21.6	LOW,LOW,100.00,7=34=0,S@7.34,26.66	0	VLOW,VLOW,100.00,0=24=0,S@0.00,24.00	3.53	LOW,LOW,100.00,1=30=0,S@1.06,28.94	18.55	LOW,LOW,100.00,6=34=0,S@6.31,27.69	10.22	LOW,LOW,100.00,3=31=0,S@3.17,27.83	12.62
TSEN15	HsaALTD1043179-2/2	chr1:184072157-184072310	116	chr1:184072157-184072194+184072310,184072827	Alt5	50.82	N,N,20.94,7=13=52,S@6.61,6.39	53.24	VLOW,VLOW,31.36,9=16=37,S@8.52,7.48	58.63	LOW,LOW,37.24,16=26=46,S@15.24,10.76	30.69	N,N,22.08,4=12=46,S@3.68,8.32	27.93	VLOW,LOW,31.70,7=23=54,S@6.42,16.58	26.6	LOW,LOW,39.89,9=31=51,S@8.25,22.75	43.66	OK,OK,51.01,21=45=46,S@19.65,25.35	46.97	OK,OK,46.84,24=48=58,S@22.55,25.45	18.04
PHACTR4	HsaALTD1043468-1/3	chr1:28457832-28457855	0	chr1:28457832-28457855+28457859+28457881,28459085	Alt5	80.46	VLOW,OK,60.47,16=24=21,S@19.31,4.69	62.75	OK,OK,59.45,18=40=32,S@25.10,14.90	78.11	OK,OK,66.79,26=41=27,S@32.03,8.97	67.31	LOW,LOW,43.60,13=26=41,S@17.50,8.50	73.3	LOW,OK,59.31,20=35=31,S@25.66,9.35	76.52	LOW,OK,59.08,19=31=28,S@23.72,7.28	85.69	OK,OK,70.38,32=43=26,S@36.85,6.15	87.81	LOW,OK,64.87,21=27=22,S@23.71,3.29	11.84
ASAH2B	HsaALTD0000499-2/2	chr10:-50740002	19	chr10:-50739983+50740002,50742915	Alt5	13.22	VLOW,VLOW,100.00,3=21=0,S@2.78,18.22	11.55	VLOW,LOW,100.00,3=24=0,S@2.77,21.23	27.59	LOW,LOW,100.00,10=34=0,S@9.38,24.62	11.85	LOW,OK,100.00,5=39=0,S@4.62,34.38	17.99	LOW,LOW,100.00,6=31=0,S@5.58,25.42	10.65	LOW,LOW,100.00,3=26=0,S@2.77,23.23	24.13	LOW,LOW,100.00,8=31=0,S@7.48,23.52	42.95	LOW,LOW,100.00,14=31=0,S@13.31,17.69	19.22
ZBTB48	HsaALTD0007296-1/2	chr1:-6580049	0	chr1:-6580049+6580070,6580541	Alt5	23.81	VLOW,VLOW,100.00,5=21=0,S@5.00,16.00	30.43	VLOW,VLOW,100.00,7=23=0,S@7.00,16.00	42.86	LOW,LOW,100.00,15=35=0,C1@15.00,20.00	38.24	LOW,LOW,100.00,13=34=0,C1@13.00,21.00	22.22	LOW,LOW,100.00,6=27=0,S@6.00,21.00	21.94	VLOW,VLOW,100.00,5=23=0,C1@5.05,17.95	35.6	LOW,LOW,100.00,10=28=0,C1@9.97,18.03	57.14	VLOW,VLOW,100.00,12=21=0,S@12.00,9.00	24.29
SUPT4H1	HsaALTD1044205-1/5	chr17:58352067-58352136	0	chr17:58352067+58352065+58352046+58352024+58351771-58352136,58351508	Alt5	51.52	SOK,SOK,100.00,373=394=0,S@202.99,191.01	47.14	SOK,SOK,100.00,268=288=0,S@135.76,152.24	64.02	SOK,SOK,100.00,315=327=0,S@209.35,117.65	54.6	SOK,SOK,100.00,282=302=0,S@164.89,137.11	52.09	SOK,SOK,100.00,423=449=0,S@233.88,215.12	47.57	SOK,SOK,100.00,464=497=0,S@236.42,260.58	58.58	SOK,SOK,99.88,473=494=1,S@289.39,204.61	61.9	SOK,SOK,100.00,346=361=0,S@223.46,137.54	10.41
CTD-2228K2.7	HsaALTD1044926-2/2	chr5:477245-477465	129	chr5:477245-477336+477465,477806	Alt5	71.43	OK,OK,98.59,50=70=1,S@50.00,20.00	83.54	OK,OK,100.00,66=79=0,S@66.00,13.00	73.96	OK,OK,98.97,71=96=1,S@71.00,25.00	82.81	OK,OK,100.00,53=64=0,S@53.00,11.00	61.54	OK,OK,100.00,32=52=0,S@32.00,20.00	58.73	OK,OK,100.00,37=63=0,S@37.00,26.00	88	LOW,LOW,92.59,22=25=2,S@22.00,3.00	76.92	LOW,LOW,96.30,20=26=1,S@20.00,6.00	22.33
ENTPD1-AS1	HsaALTD0005489-2/2	chr10:95897528-95897679	30	chr10:95897558+95897528-95897679,95876660	Alt5	82.1	N,VLOW,29.07,8=10=41,C1@8.21,1.79	64.4	VLOW,OK,39.63,14=23=54,C1@14.81,8.19	63.13	LOW,OK,48.24,19=32=53,S@20.20,11.80	59	LOW,OK,44.21,15=27=53,C1@15.93,11.07	59.59	VLOW,LOW,39.48,9=16=38,C1@9.53,6.47	67.01	LOW,OK,43.21,17=27=56,C1@18.09,8.91	86.21	VLOW,LOW,35.76,16=19=55,C1@16.38,2.62	72.27	VLOW,LOW,29.34,11=16=60,C1@11.56,4.44	15.94
RP1-8B1.4	HsaALTD1052561-1/2	chr6:46129590-	0	chr6:46129590+46129504-,46102659	Alt5	91.78	N,N,100.00,10=11=0,C2@10.10,0.90	73.63	N,VLOW,100.00,10=14=0,C1@10.31,3.69	67.5	N,VLOW,100.00,9=14=0,C1@9.45,4.55	60.61	N,N,100.00,4=7=0,C2@4.24,2.76	41.95	VLOW,VLOW,100.00,8=20=0,C1@8.39,11.61	43.87	LOW,LOW,100.00,11=27=0,C2@11.84,15.16	58.79	LOW,LOW,100.00,15=27=0,C2@15.87,11.13	69.42	VLOW,VLOW,100.00,10=15=0,C1@10.41,4.59	21.2
RPS28	HsaALTD1045994-1/2	chr19:-8321569	0	chr19:-8321569+8321574,8321953	Alt5	36.36	OK,OK,100.00,16=44=0,C3@16.00,28.00	48.72	LOW,LOW,100.00,19=39=0,C3@19.00,20.00	24.24	LOW,LOW,100.00,8=33=0,C3@8.00,25.00	55.66	LOW,LOW,100.00,15=27=0,C2@15.03,11.97	37.68	OK,OK,100.00,26=69=0,C3@26.00,43.00	47.46	OK,OK,100.00,28=59=0,C3@28.00,31.00	55.56	OK,OK,100.00,25=45=0,C2@25.00,20.00	72.73	LOW,LOW,100.00,24=33=0,C2@24.00,9.00	21.58
RP11-706O15.3	HsaALTD1046049-1/2	chrX:3866950-3867135	0	chrX:3866950+3866922-3867135,3865142	Alt5	51.57	OK,OK,100.00,39=75=0,C3@38.68,36.32	56.33	SOK,SOK,100.00,60=106=0,C3@59.71,46.29	55.39	SOK,SOK,100.00,65=117=0,C3@64.81,52.19	54.1	OK,OK,100.00,39=72=0,C3@38.95,33.05	36.46	OK,OK,100.00,25=68=0,C3@24.79,43.21	39.2	OK,OK,100.00,36=91=0,C3@35.67,55.33	60.75	OK,OK,100.00,35=58=0,C3@35.23,22.76	49.21	OK,OK,100.00,33=67=0,C3@32.97,34.03	17.15
C19orf81	HsaALTD1046137-1/5	chr19:50658496-50658509	0	chr19:50658496-50658509+50658557+50658608+50658612+50658764,50658947	Alt5	52.85	VLOW,VLOW,60.12,9=17=11,S@8.98,8.02	0	N,N,72.34,0=8=3,S@0.00,8.00	60	LOW,LOW,97.22,21=35=1,S@21.00,14.00	80	VLOW,VLOW,93.58,12=15=1,S@12.00,3.00	65.38	LOW,LOW,96.19,17=26=1,S@17.00,9.00	64.54	LOW,LOW,94.30,22=34=2,S@21.94,12.06	72.97	LOW,LOW,87.79,27=37=5,S@27.00,10.00	80	LOW,LOW,89.01,20=25=3,S@20.00,5.00	11.52
ZNF503-AS2	HsaALTD0000784-1/2	chr10:75403876-75403946	0	chr10:75403876-75403946+75404057,75407255	Alt5	24.32	LOW,LOW,75.46,9=37=11,S@9.00,28.00	17.65	VLOW,VLOW,68.98,3=17=7,S@3.00,14.00	14.81	LOW,LOW,77.64,4=27=7,S@4.00,23.00	19.05	VLOW,VLOW,73.98,4=21=7,S@4.00,17.00	15.38	LOW,LOW,56.92,4=26=18,S@4.00,22.00	13.95	OK,OK,66.75,6=43=20,S@6.00,37.00	26.67	OK,OK,69.58,12=45=18,S@12.00,33.00	23.4	OK,OK,61.27,11=47=27,S@11.00,36.00	10.38
GS1-124K5.4	HsaALTD1046414-2/4	chr7:-66494025	4	chr7:-66494021+66494025+66494212+66494364,66495255	Alt5	16.39	OK,OK,100.00,10=61=0,S@10.00,51.00	22.22	LOW,LOW,100.00,8=36=0,S@8.00,28.00	14.81	OK,OK,100.00,8=54=0,S@8.00,46.00	20.69	OK,OK,100.00,12=58=0,S@12.00,46.00	9.52	OK,OK,100.00,4=42=0,S@4.00,38.00	8.77	OK,OK,100.00,5=57=0,S@5.00,52.00	19.18	OK,OK,100.00,14=73=0,S@14.00,59.00	21.57	OK,OK,100.00,11=51=0,S@11.00,40.00	11.24
AC007405.6	HsaALTD1046560-2/2	chr2:-170771427	240	chr2:-170771187+170771427,170777147	Alt5	54.87	LOW,OK,100.00,18=33=0,C1@18.11,14.89	34.67	LOW,LOW,100.00,10=30=0,C2@10.40,19.60	65.8	LOW,OK,100.00,22=33=0,C1@21.71,11.29	48.52	LOW,LOW,100.00,12=25=0,C2@12.13,12.87	35.58	LOW,LOW,100.00,9=25=0,C2@8.89,16.11	53.28	LOW,OK,100.00,18=33=0,C1@17.58,15.42	75.3	LOW,LOW,100.00,22=30=0,C2@22.59,7.41	72.12	VLOW,LOW,100.00,14=20=0,C2@14.42,5.58	29.28
TRNP1	HsaALTD1047635-1/2	chr1:-26994612	0	chr1:-26994612+26994630,26999847	Alt5	97.13	OK,OK,100.00,62=64=0,S@62.16,1.84	84.8	OK,OK,100.00,51=61=0,S@51.73,9.27	81.27	OK,OK,100.00,32=40=0,C1@32.51,7.49	94.58	OK,OK,100.00,48=51=0,S@48.24,2.76	80.13	OK,OK,100.00,59=75=0,S@60.10,14.90	74.47	OK,OK,100.00,56=77=0,S@57.34,19.66	94.82	OK,OK,100.00,67=71=0,S@67.32,3.68	88.91	OK,OK,100.00,44=50=0,S@44.45,5.54	14.56
LYN	HsaALTD0003696-3/3	chr8:55941855-55941991	63	chr8:55941855-55941928+55941987+55941991,55946448	Alt5	51.43	LOW,LOW,97.22,18=35=1,S@18.00,17.00	72	OK,OK,98.04,36=50=1,S@36.00,14.00	53.33	LOW,LOW,100.00,16=30=0,S@16.00,14.00	70.45	OK,OK,100.00,31=44=0,S@31.00,13.00	65.79	LOW,LOW,100.00,25=38=0,S@25.00,13.00	71.88	LOW,LOW,100.00,23=32=0,S@23.00,9.00	80.94	OK,OK,100.00,34=42=0,S@33.99,8.01	89.64	LOW,LOW,100.00,26=29=0,S@26.00,3.00	16.45
RP6-65G23.3	HsaALTD1048420-3/5	chr14:70810330-70810545	209	chr14:70810330-70810336+70810488+70810545+70810665+70810674,70815111	Alt5	10.08	LOW,LOW,52.44,4=38=36,C1@3.83,34.17	3.4	LOW,LOW,41.77,1=28=41,S@0.95,27.05	3.18	LOW,LOW,47.29,1=30=35,C1@0.95,29.05	0	VLOW,VLOW,42.51,0=23=33,S@0.00,23.00	9.12	VLOW,VLOW,44.83,2=21=27,S@1.92,19.08	5.65	LOW,LOW,50.29,2=34=35,C1@1.92,32.08	18.66	OK,OK,58.04,8=41=31,S@7.65,33.35	20.16	VLOW,VLOW,36.18,4=19=35,S@3.83,15.17	12.03
BAHCC1	HsaALTD0000645-2/3	chr17:81456300-81456585	4	chr17:81456300-81456581+81456585+81456598,81457410	Alt5	100	LOW,LOW,100.00,35=35=0,S@35.00,0.00	100	OK,OK,100.00,51=51=0,S@51.00,0.00	80.45	OK,OK,100.00,72=74=0,S@59.53,14.47	100	OK,OK,100.00,62=62=0,S@62.00,0.00	79.53	LOW,OK,100.00,34=35=0,S@27.84,7.16	88.45	OK,OK,100.00,67=68=0,S@60.15,7.85	98	OK,OK,100.00,49=50=0,S@49.00,1.00	100	LOW,LOW,100.00,34=34=0,S@34.00,0.00	15.01
UBR2	HsaEX6047250	chr6:42617409-42617507	99	chr6:42616090,42617409-42617507,42619468	ANN	82.31	OK,OK,16=30=5,OK,C3@41.98,9.02	87.28	SOK,SOK,31=64=7,OK,C3@89.03,12.97	94.09	OK,SOK,45=49=3,OK,C3@91.27,5.73	86.29	OK,OK,28=34=5,OK,C3@57.81,9.19	68.79	OK,OK,15=33=11,B1,C3@40.59,18.41	82.61	OK,OK,30=45=8,OK,C3@68.57,14.43	88.09	OK,OK,29=44=5,OK,C3@68.71,9.29	90.6	OK,OK,25=32=3,OK,C3@54.36,5.64	13.64
ABCA7	HsaEX0000317	chr19:1058146-1058269	124	chr19:1058059,1058146-1058269,1058618	ANN	89.88	OK,OK,29=42=4,OK,C1@67.41,7.59	100	OK,OK,32=51=0,OK,S@83.00,0.00	92	OK,OK,31=38=3,OK,S@66.24,5.76	97.56	OK,OK,38=42=1,OK,C1@79.02,1.98	100	OK,OK,19=22=0,OK,S@41.00,0.00	100	OK,OK,18=40=0,B1,S@58.00,0.00	87.5	OK,OK,21=35=4,OK,C1@52.50,7.50	83.78	LOW,LOW,18=13=3,OK,C1@28.49,5.51	-14.36
RNF31	HsaEX0054109	chr14:24159864-24159960	97	chr14:24158199,24159864-24159960,24160239	ANN	93.63	SOK,SOK,42=61=3,OK,S@99.25,6.75	100	SOK,SOK,47=70=0,OK,S@117.00,0.00	93.34	SOK,SOK,47=86=4,OK,S@127.88,9.12	96.11	SOK,SOK,42=75=2,OK,S@114.37,4.63	100	OK,SOK,39=60=0,OK,S@99.00,0.00	98.45	SOK,SOK,51=100=1,OK,S@149.64,2.36	90.34	SOK,SOK,42=68=5,OK,S@103.89,11.11	86.71	OK,OK,38=36=5,OK,S@68.50,10.50	-10.69
PDAP1	HsaEX7004272	chr7:99397862-99398013	152	chr7:99403398,99397862-99398013,99394773	ANN	100	LOW,LOW,10=18=0,OK,C3@28.00,0.00	100	VLOW,VLOW,8=25=0,B1,C3@33.00,0.00	100	LOW,LOW,21=13=0,OK,C3@34.00,0.00	100	OK,OK,15=21=0,OK,C3@36.00,0.00	100	LOW,LOW,11=24=0,B1,C3@35.00,0.00	94.65	LOW,LOW,12=23=1,OK,C3@34.07,1.93	83.41	VLOW,VLOW,6=25=3,B1,C3@28.36,5.64	74.07	VLOW,VLOW,7=10=3,OK,C3@14.81,5.19	-18.59
RAD1	HsaEX7003125	chr5:34913470-34913578	109	chr5:34914695,34913470-34913578,34911812	ANN	10.09	OK,OK,4=3=32,OK,C2@3.94,35.06	5.45	OK,OK,2=1=26,OK,C1@1.58,27.42	14.29	OK,OK,5=2=21,B1,C2@4.00,24.00	8.02	OK,OK,4=1=29,B1,C2@2.73,31.27	8.57	LOW,LOW,3=0=16,Bn,C1@1.63,17.37	4.12	OK,OK,0=2=24,Bn,C1@1.07,24.93	17.59	VLOW,VLOW,3=2=12,OK,C2@2.99,14.01	16.06	LOW,LOW,4=2=16,OK,C2@3.53,18.47	10.47
OGG1	HsaEX0044699	chr3:9759234-9759286	53	chr3:9756816,9759234-9759286,9765809	ANN	15.92	LOW,LOW,2=4=16,OK,C2@3.50,18.50	13.81	LOW,LOW,3=3=19,OK,C2@3.45,21.55	31.17	VLOW,VLOW,2=7=10,B1,S@5.92,13.08	25.21	VLOW,VLOW,3=5=12,OK,S@5.04,14.96	11.34	OK,OK,4=1=20,B1,S@2.83,22.17	20.13	OK,OK,3=8=22,B1,C1@6.64,26.36	1.75	OK,OK,0=1=28,Bn,C1@0.51,28.49	4.83	OK,OK,1=1=20,OK,C1@1.06,20.94	-12.44
PLAGL1	HsaEX7101758	chr6:143966158-143966198	41	chr6:143968907,143966158-143966198,143964818	ANN	76.99	OK,OK,21=35=7,B1,S@48.50,14.50	81.93	OK,SOK,23=41=6,B1,S@57.35,12.65	85.79	OK,SOK,32=54=6,B1,S@78.93,13.07	100	OK,OK,23=37=0,B1,S@60.00,0.00	74.14	OK,SOK,30=34=9,OK,S@54.12,18.88	70.95	SOK,SOK,44=42=14,OK,S@70.95,29.05	88.13	OK,SOK,36=53=5,B1,S@82.84,11.16	100	OK,OK,27=44=0,B1,S@71.00,0.00	21.51
PILRB	HsaEX0047638	chr7:100353373-100353483	111	chr7:100353270,100353373-100353483,100353895	ANN	67.8	SOK,SOK,110=39=49,B1,C2@134.24,63.76	67.13	SOK,SOK,120=38=54,B1,C2@142.32,69.68	69.93	SOK,SOK,134=38=52,B2,C2@156.64,67.36	64.21	SOK,SOK,100=38=53,B1,C2@122.64,68.36	78.12	SOK,SOK,121=23=29,B2,C1@135.15,37.85	84.12	SOK,SOK,192=15=29,B2,C1@198.52,37.48	60.92	SOK,SOK,83=14=45,B2,C2@86.51,55.49	64.54	SOK,SOK,93=15=43,B2,C2@97.46,53.54	-18.39
METTL26	HsaEX0009601	chr16:634889-634956	68	chr16:635281,634889-634956,634797	ANN	81.92	SOK,SOK,143=316=49,B1,C1@416.15,91.85	83.3	SOK,SOK,116=260=37,B1,S@344.03,68.97	77.6	SOK,SOK,105=268=52,B1,C1@329.80,95.20	77.86	SOK,SOK,101=244=46,B1,C1@304.43,86.57	74.78	SOK,SOK,117=294=68,B1,S@358.20,120.80	69.36	SOK,SOK,130=337=99,B1,C1@392.58,173.42	57.47	SOK,SOK,90=210=106,B1,C1@233.33,172.67	63.92	SOK,SOK,84=162=67,OK,C1@200.07,112.93	-11.37
KIAA1109	HsaEX7101747	chr4:122209818-122209924	107	chr4:122209337,122209818-122209924,122210887	ANN	25	N,N,0=6=9,Bn,C3@3.75,11.25	70.79	LOW,LOW,15=17=7,OK,C1@27.61,11.39	32.71	OK,OK,5=17=23,B1,C3@14.72,30.28	26.07	LOW,LOW,5=5=15,OK,C3@6.52,18.48	83.77	VLOW,VLOW,5=15=2,B1,C1@18.43,3.57	67	LOW,LOW,11=16=7,OK,C1@22.78,11.22	55.13	VLOW,VLOW,14=9=10,OK,C2@18.19,14.81	32.18	OK,OK,2=17=20,B2,C3@12.55,26.45	-31.72
SUOX	HsaEX0062921	chr12:55999333-55999458	126	chr12:55997723,55999333-55999458,56002212	ANN	35.07	VLOW,VLOW,4=6=10,OK,S@7.01,12.99	32.45	N,N,3=5=9,OK,S@5.52,11.48	11.95	VLOW,VLOW,1=2=12,B1,C1@1.79,13.21	31.47	LOW,LOW,7=6=15,OK,C1@8.81,19.19	18.69	VLOW,VLOW,1=4=12,B1,C1@3.18,13.82	8.37	LOW,LOW,1=2=18,B1,C2@1.76,19.24	40.02	VLOW,VLOW,0=13=11,Bl,C1@9.60,14.40	26.77	VLOW,VLOW,2=6=12,B1,S@5.35,14.65	19.87
FLCN	HsaEX0025894	chr17:17216380-17216503	124	chr17:17217069,17216380-17216503,17215316	ANN	86.81	OK,OK,30=22=4,OK,S@48.61,7.39	89.47	OK,OK,51=33=5,OK,S@79.63,9.37	86.57	OK,OK,48=41=7,OK,S@83.11,12.89	73.02	OK,OK,49=26=14,OK,S@64.99,24.01	93.63	OK,OK,30=28=2,OK,S@56.18,3.82	95	OK,OK,41=34=2,OK,S@73.15,3.85	81.3	OK,OK,31=29=7,OK,S@54.47,12.53	75.48	OK,OK,28=21=8,OK,S@43.02,13.98	-15.92
NDUFAF6	HsaEX7005144	chr8:94957995-94958179	185	chr8:94904358,94957995-94958179,94977141	ANN	78.97	LOW,LOW,35=10=3,B1,C3@37.91,10.09	100	LOW,LOW,38=12=0,B1,C3@50.00,0.00	93.09	LOW,LOW,42=12=1,B1,C3@51.20,3.80	92.39	VLOW,VLOW,42=7=1,B2,C3@46.20,3.80	91.13	OK,OK,26=15=1,OK,C3@38.27,3.73	81.4	LOW,LOW,22=13=2,OK,C3@30.12,6.88	100	OK,OK,32=16=0,B1,C3@48.00,0.00	100	LOW,LOW,23=12=0,OK,C3@35.00,0.00	13.73
TOR2A	HsaEX0066555	chr9:127734299-127734564	266	chr9:127734664,127734299-127734564,127733560	ANN	48.65	SOK,SOK,27=45=38,OK,C3@53.52,56.49	70	SOK,SOK,17=67=18,B1,C2@71.40,30.60	57.14	SOK,SOK,32=48=30,OK,C3@62.85,47.15	47.69	OK,OK,20=42=34,B1,C3@45.78,50.22	52.83	OK,OK,18=38=25,B1,C3@42.79,38.21	46.31	SOK,SOK,31=38=40,OK,C3@50.48,58.52	38.46	OK,OK,22=28=40,OK,C3@34.61,55.39	32.74	OK,OK,19=18=38,OK,C3@24.56,50.45	-13.97
CSNK1G1	HsaEX0017546	chr15:64259201-64259241	41	chr15:64299131,64259201-64259241,64204503	ANN	87.23	VLOW,VLOW,18=8=2,B1,C3@24.42,3.58	89.36	LOW,LOW,19=13=2,OK,C3@30.38,3.62	82.08	OK,OK,20=15=4,OK,C3@32.01,6.99	68.69	VLOW,VLOW,17=8=6,B1,C3@21.29,9.71	100	VLOW,VLOW,13=7=0,OK,C3@20.00,0.00	100	VLOW,VLOW,13=8=0,OK,C3@21.00,0.00	85.83	VLOW,VLOW,18=5=2,B1,C3@21.46,3.54	89.37	LOW,LOW,22=10=2,B1,C3@30.39,3.61	-12.4
LRRC75B	HsaEX0010618	chr22:24588679-24589265	587	chr22:24589821,24588679-24589265,24588329	ANN	30.36	OK,OK,10=24=39,B1,S@22.16,50.84	43.9	OK,OK,11=25=23,B1,S@25.90,33.10	57.65	OK,OK,22=27=18,OK,S@38.63,28.37	58.49	VLOW,VLOW,9=22=11,B1,S@24.57,17.43	40.48	OK,OK,12=22=25,OK,S@23.88,35.12	40.43	OK,OK,14=24=28,OK,S@26.68,39.32	12.77	OK,OK,2=10=41,B1,S@6.77,46.23	34.38	OK,OK,9=13=21,OK,S@14.78,28.22	-16.87
BRF1	HsaEX0008453	chr14:105286296-105286376	81	chr14:105300446,105286296-105286376,105272894	ANN	94.33	OK,SOK,19=50=1,OK,S@66.03,3.97	100	OK,SOK,22=45=0,OK,S@67.00,0.00	100	OK,SOK,40=52=0,B1,S@92.00,0.00	100	OK,SOK,33=60=0,OK,S@93.00,0.00	84.89	OK,SOK,23=40=3,OK,S@56.03,9.97	81.03	OK,SOK,23=69=5,OK,S@78.60,18.40	93.58	LOW,SOK,14=53=1,OK,S@63.63,4.37	100	LOW,OK,13=38=0,OK,S@51.00,0.00	13.83
PLSCR3	HsaEX0048504	chr17:7393601-7393836	236	chr17:7394104,7393601-7393836,7392880	ANN	82.19	SOK,SOK,78=42=13,OK,C2@109.31,23.69	78.72	OK,OK,34=40=10,OK,C3@66.12,17.88	84	OK,OK,47=37=8,OK,C2@77.28,14.72	88.89	OK,OK,48=32=5,OK,C2@75.56,9.44	86.67	OK,OK,36=29=5,OK,C2@60.67,9.33	69.08	OK,OK,44=27=13,OK,C2@58.03,25.97	52.5	OK,OK,16=26=19,OK,C3@32.02,28.97	58.9	LOW,LOW,29=14=15,B1,C2@34.16,23.84	-22.18
ZNF559	HsaEX0073931	chr19:9337796-9337858	63	chr19:9324780,9337796-9337858,9338494	ANN	57.4	VLOW,VLOW,11=7=6,OK,C2@13.78,10.22	45.12	VLOW,VLOW,7=11=9,OK,C2@12.18,14.82	53.25	VLOW,VLOW,16=9=10,B1,C2@18.64,16.36	62.8	VLOW,LOW,12=10=6,OK,C1@17.58,10.42	46.1	VLOW,VLOW,10=9=10,OK,C2@13.37,15.63	49.46	VLOW,VLOW,10=13=10,OK,C2@16.32,16.68	69.5	LOW,LOW,15=16=6,OK,S@25.71,11.29	70.4	VLOW,VLOW,12=10=4,OK,C1@18.30,7.70	22.17
ZNF559	HsaEX6092694	chr19:9338494-9338582	89	chr19:9337858,9338494-9338582,9339193	ANN	79.1	OK,OK,16=22=4,OK,C2@33.22,8.78	77.58	OK,OK,20=32=6,OK,C2@45.00,13.00	66.68	LOW,LOW,14=25=8,OK,C2@31.34,15.66	88.91	OK,OK,17=23=2,OK,C2@37.34,4.66	59.08	LOW,LOW,11=17=8,OK,C2@21.27,14.73	69.97	OK,OK,17=36=9,B1,C2@43.38,18.62	96.07	OK,OK,28=33=1,OK,C2@59.56,2.44	91.62	OK,OK,17=38=2,B1,C1@52.22,4.78	29.31
ZNF559	HsaEX0073932	chr19:9339193-9339319	127	chr19:9338582,9339193-9339319,9341102	ANN	86.75	OK,OK,23=27=3,OK,C1@45.98,7.02	84.54	OK,OK,34=18=4,OK,C1@47.34,8.66	76.77	OK,OK,26=31=7,OK,C1@49.13,14.87	89.81	OK,OK,23=22=2,OK,C1@42.21,4.79	73.31	OK,OK,19=21=6,OK,C2@33.72,12.28	79.33	OK,OK,38=30=7,OK,C1@59.50,15.50	96.11	OK,OK,33=30=1,OK,S@61.51,2.49	92.83	OK,OK,38=28=2,OK,S@63.12,4.88	18.15
ZNF780A	HsaEX0074348	chr19:40090166-40090235	70	chr19:40090906,40090166-40090235,40084798	ANN	83.71	OK,SOK,25=58=9,B1,C1@77.01,14.99	82.94	OK,OK,21=57=9,B1,C1@72.16,14.84	90.54	OK,SOK,28=58=5,B1,C1@82.39,8.61	95.28	OK,OK,20=52=2,B1,C1@70.51,3.49	91.06	OK,OK,21=52=4,B1,C1@70.12,6.88	90.28	OK,OK,17=65=5,B1,C1@78.54,8.46	69.95	OK,OK,20=47=16,B1,C1@58.06,24.94	76.87	LOW,LOW,12=41=9,B1,C1@47.66,14.34	-17.26
CYB5RL	HsaEX0018189	chr1:54190748-54190896	149	chr1:54195419,54190748-54190896,54187739	ANN	70.46	OK,SOK,17=37=6,OK,S@42.28,17.72	68.45	OK,SOK,19=50=8,OK,S@52.71,24.29	50.6	OK,SOK,15=37=13,OK,C1@32.89,32.11	46.02	OK,SOK,20=34=18,OK,S@33.13,38.87	53.4	OK,SOK,24=33=15,B1,C1@38.45,33.55	59.14	SOK,SOK,23=65=15,OK,S@60.91,42.09	65.75	OK,SOK,24=48=10,OK,C1@53.91,28.09	82.77	OK,SOK,15=44=3,OK,C1@51.32,10.68	17.99
LINC00630	HsaEX0035942	chrX:102825993-102826169	177	chrX:102817082,102825993-102826169,102826969	ANN	79.99	OK,SOK,25=45=6,B1,S@60.79,15.21	81.71	SOK,SOK,41=53=7,B1,S@82.53,18.47	80.68	SOK,SOK,45=66=9,B1,S@96.82,23.18	85.47	OK,SOK,25=49=5,B1,S@67.52,11.48	81.82	OK,SOK,32=36=5,OK,S@59.73,13.27	76.22	SOK,SOK,50=57=11,B1,S@89.94,28.06	63.22	SOK,SOK,42=47=17,OK,S@67.01,38.99	56.79	OK,SOK,33=45=20,B1,S@55.65,42.35	-19.02
ACY1	HsaEX7103201	chr3:51985207-51985271	65	chr3:51984158,51985207-51985271,51985361	ANN	81.68	SOK,SOK,50=57=12,OK,S@97.20,21.80	81.68	SOK,SOK,45=62=12,OK,S@97.20,21.80	82.76	SOK,SOK,36=60=10,OK,S@87.73,18.27	77.78	SOK,SOK,46=52=14,OK,S@87.11,24.89	79.87	SOK,SOK,54=73=16,OK,S@114.21,28.79	76.77	SOK,SOK,68=84=23,OK,S@134.35,40.65	61.54	SOK,SOK,46=50=30,OK,S@77.54,48.46	63.64	SOK,SOK,37=54=26,OK,S@74.46,42.54	-15.73
AP006621.5	HsaEX7005729	chr11:778113-778218	106	chr11:778065,778113-778218,783530	ANN	71.43	OK,OK,28=27=11,OK,C3@47.14,18.86	51.85	VLOW,VLOW,21=7=13,B1,C3@21.26,19.74	61.29	LOW,LOW,25=13=12,OK,C3@30.64,19.36	68.89	LOW,LOW,20=11=7,OK,C3@26.18,11.82	61.7	VLOW,VLOW,24=5=9,B1,C3@23.45,14.55	72.55	LOW,LOW,27=10=7,B1,C3@31.92,12.08	54.84	VLOW,VLOW,11=6=7,OK,C3@13.16,10.84	53.33	VLOW,VLOW,11=5=7,B1,C3@12.27,10.73	-13.03
DYX1C1	HsaEX0021369	chr15:55432497-55432602	106	chr15:55498318,55432497-55432602,55430779	ANN	77.06	VLOW,VLOW,12=7=3,OK,C3@16.95,5.05	72.61	N,N,1=9=2,B2,C2@8.71,3.29	81.84	VLOW,VLOW,6=11=2,OK,C2@15.55,3.45	71.58	VLOW,VLOW,7=12=4,OK,C2@16.46,6.54	85.37	OK,OK,18=26=4,OK,C2@40.98,7.02	94.09	LOW,LOW,14=16=1,OK,C3@29.17,1.83	64.32	LOW,LOW,14=20=10,OK,C3@28.30,15.70	80.26	VLOW,VLOW,11=12=3,OK,C3@20.87,5.13	-17.44
RP11-242D8.1	HsaEX7009386	chr17:43159423-43159727	305	chr17:43166980,43159423-43159727,43148783	ANN	67.48	VLOW,VLOW,19=6=6,B1,C3@20.92,10.08	78.63	LOW,LOW,19=11=4,OK,C3@26.73,7.27	84.11	LOW,LOW,22=10=3,B1,C3@29.44,5.56	65.42	N,N,15=4=5,B1,C3@15.70,8.30	48.92	VLOW,VLOW,19=5=13,B1,C2@18.10,18.90	39.6	VLOW,VLOW,7=6=10,OK,C2@9.11,13.89	32.3	LOW,LOW,14=1=16,B2,C2@10.01,20.99	24.87	OK,OK,7=6=20,OK,C1@8.21,24.79	-15.67
TMEM201	HsaINT1044481	chr1:9602273-9607556	5284	chr1:9602069-9602272=9607557-9607789:+	IR	39.88	SOK,SOK,9.5=151,62=3=49,1e-06@45.46,68.54	32.58	SOK,SOK,12.1=151,54=4=60,4.39e-05@38.44,79.56	35.62	SOK,SOK,8.8=151,78=5=75,2.61e-07@56.28,101.72	31.96	SOK,SOK,10.2=151,59=3=66,2.39e-06@40.91,87.09	25.71	OK,OK,8.1=151,27=0=39,0.000113@16.97,49.03	30.3	SOK,SOK,10.9=151,57=3=69,4.27e-06@39.09,89.91	19.53	SOK,SOK,6.5=151,32=1=68,0.000214@19.73,81.27	16.47	OK,OK,6.7=151,26=2=71,0.00589@16.31,82.69	-10.01
RGS5	HsaINT1029271	chr1:163306330-163319181	12852	chr1:163319182-163319291=163306233-163306329:-	IR	18.18	N,N,1.9=151,4=0=9,0.26@2.36,10.64	20	VLOW,VLOW,4.2=151,5=1=12,0.452@3.6,14.4	30.43	LOW,LOW,4.9=151,14=0=16,0.009@9.13,20.87	17.65	VLOW,VLOW,3.2=151,6=0=14,0.133@3.53,16.47	24.44	LOW,LOW,2.8=151,10=1=17,0.133@6.84,21.16	31.03	VLOW,VLOW,2.8=151,9=0=10,0.0484@5.9,13.1	16.98	OK,OK,2.3=151,9=0=22,0.0484@5.26,25.74	10.2	OK,OK,1.9=151,4=1=22,0.558@2.75,24.25	-14.14
PLEKHG5	HsaINT0127377	chr1:6467573-6467824	252	chr1:6467825-6468586=6466092-6467572:-	IR	11.63	OK,OK,3.2=151,1=9=38,0.173@5.58,42.42	10	OK,OK,1.9=151,6=4=45,0.588@5.5,49.5	15.79	OK,OK,2.1=151,7=8=40,0.422@8.68,46.32	20	OK,OK,2.1=151,6=7=26,0.501@7.8,31.2	12.5	OK,OK,0.2=151,3=5=28,0.186@4.5,31.5	9.52	OK,OK,1.4=151,4=4=38,0.558@4.38,41.62	58.33	VLOW,VLOW,4.2=151,7=21=10,0.118@22.17,15.83	52.38	VLOW,VLOW,1.4=151,4=18=10,0.0144@16.76,15.24	44.35
MAP3K6	HsaINT0099222	chr1:27357877-27358180	304	chr1:27358181-27358319=27357711-27357876:-	IR	10.78	OK,OK,0.2=151,7=3=39,0.0949@5.54,45.83	8.06	OK,OK,1.6=151,6=2=43,0.588@4.32,49.29	1.85	OK,OK,0.9=151,1=1=50,0.918@1.02,54.01	8.85	OK,OK,1.6=151,2=5=34,0.679@3.81,39.22	5.56	OK,OK,0.7=151,1=2=24,0.802@1.58,26.87	10.54	OK,OK,0.7=151,4=1=20,0.558@2.76,23.45	25.69	LOW,LOW,2.1=151,3=8=15,0.422@6.91,20	16.26	LOW,LOW,1.2=151,6=1=17,0.36@4.07,20.96	12.93
HECTD3	HsaINT0075161	chr1:45006796-45006950	155	chr1:45006951-45007015=45006692-45006795:-	IR	7.87	OK,OK,2.6=106,4=5=51,0.831@4.98,58.35	10.8	OK,OK,5.0=106,5=6=44,0.937@6.26,51.71	7.34	OK,OK,2.6=106,4=5=55,0.831@4.96,62.62	9.09	OK,OK,2.6=106,4=7=53,0.687@6.13,61.32	0.9	OK,OK,2.0=106,1=0=55,0.51@0.53,58.86	2.89	OK,OK,1.6=106,2=3=81,0.855@2.63,88.4	11.54	OK,OK,2.6=106,5=3=30,0.831@4.63,35.49	12.29	OK,OK,2.6=106,4=2=21,0.77@3.5,25.01	10.01
LHX4	HsaINT0091729	chr1:180272007-180274184	2178	chr1:180271835-180272006=180274185-180278982:+	IR	5.56	LOW,LOW,2.3=151,0=2=17,0.51@1.06,17.94	21.05	LOW,LOW,1.2=151,1=7=15,0.285@4.84,18.16	16.28	LOW,LOW,0.2=151,0=7=18,0.0949@4.07,20.93	11.54	OK,OK,1.2=151,1=5=23,0.452@3.35,25.65	19.15	LOW,LOW,0.9=151,3=6=19,0.36@5.36,22.64	12.5	OK,OK,0.7=151,1=5=21,0.452@3.38,23.62	7.41	OK,OK,1.9=151,2=2=25,0.927@2.15,26.85	2.13	OK,OK,0.5=151,0=1=23,0.714@0.51,23.49	-11.05
MIB2	HsaINT1022962	chr1:1616615-1623430	6816	chr1:1616508-1616614=1623431-1623699:+	IR	43.64	OK,OK,2.8=151,18=30=31,0.00674@34.48,44.52	56.76	OK,OK,2.3=151,32=31=24,0.00112@49.38,37.62	56.04	OK,OK,0.9=151,19=32=20,0.000214@39.79,31.21	47.37	OK,OK,1.2=151,15=21=20,0.00598@26.53,29.47	58.33	LOW,LOW,2.1=151,14=28=15,0.00341@33.25,23.75	54	OK,OK,1.6=151,24=30=23,0.00196@41.58,35.42	48.62	OK,OK,0.9=151,14=39=28,2.43e-05@39.38,41.62	43.64	OK,OK,0.5=151,15=33=31,1.51e-05@34.48,44.52	-10.03
CCDC18	HsaINT1006576	chr1:93180883-93183359	2477	chr1:93180724-93180882=93183360-93183495:+	IR	57.45	VLOW,VLOW,9.3=151,19=8=10,0.641@21.26,15.74	53.49	VLOW,VLOW,8.1=151,18=5=10,0.32@17.65,15.35	48.48	LOW,LOW,9.0=151,20=12=17,0.699@23.76,25.24	72.88	VLOW,VLOW,7.0=151,12=10=4,0.853@19.02,7.08	65.26	LOW,LOW,5.3=151,15=12=7,0.472@22.31,11.88	64	VLOW,VLOW,7.4=151,26=6=9,0.15@26.24,14.76	33.33	VLOW,VLOW,9.3=151,11=2=13,0.235@8.67,17.33	33.33	VLOW,VLOW,6.5=151,8=2=10,0.422@6.67,13.33	-31.3
C1orf159	HsaINT0022240	chr1:1082988-1084352	1365	chr1:1084353-1084383=1081823-1082987:-	IR	25.02	OK,OK,14.6=151,11=19=36,0.983@21.9,65.64	28.47	OK,OK,13.2=151,8=22=29,0.854@21.63,54.33	33.45	OK,OK,13.7=151,10=25=27,0.881@26.41,52.55	26.37	OK,OK,15.8=151,5=23=29,0.342@19.14,53.44	39.44	LOW,OK,10.7=151,5=25=17,0.266@22.51,34.57	23.04	OK,SOK,8.8=151,8=32=50,0.225@26.86,89.72	17.74	OK,OK,8.8=151,6=12=33,0.95@12.22,56.66	13.35	OK,OK,4.9=151,3=10=32,0.631@8.15,52.89	-15.7
DNAJB4	HsaINT0050220	chr1:78005322-78013050	7729	chr1:78004854-78005321=78013051-78013619:+	IR	11.76	OK,OK,0.2=151,1=7=30,0.0949@4.47,33.53	14.93	OK,OK,0.2=151,7=13=57,0.0126@11.5,65.5	8.45	OK,OK,0.9=151,8=4=65,0.223@6.51,70.49	7.69	OK,OK,0.7=151,3=6=54,0.36@4.84,58.16	0	OK,OK,0.0=151,0=0=32,1@0,32	5.88	OK,OK,0.0=151,0=4=32,0.26@2.12,33.88	12.73	OK,OK,0.0=151,3=4=24,0.26@3.95,27.05	16.67	OK,OK,0.0=151,3=5=20,0.186@4.67,23.33	11.76
ACAP3	HsaINT1002576	chr1:1304144-1307768	3625	chr1:1307769-1308018=1304086-1304143:-	IR	24.24	OK,OK,3.9=151,0=16=25,0.00459@10.23,31.98	44.68	VLOW,VLOW,2.3=151,0=21=13,0.00061@15.64,19.36	28.04	OK,OK,2.8=151,2=23=32,0.0101@16.44,42.18	25.85	OK,OK,3.2=151,2=12=20,0.19@9.03,25.91	31.43	VLOW,VLOW,1.6=151,0=11=12,0.0247@7.44,16.23	26.92	OK,OK,2.1=151,2=15=23,0.0969@11.07,30.05	15.79	OK,OK,1.6=151,0=12=32,0.0176@7.15,38.14	4.87	OK,OK,0.9=151,1=2=29,0.802@1.6,31.31	-18.85
ZMYM6	HsaINT0186067	chr1:35014889-35014987	99	chr1:35014988-35015162=35014697-35014888:-	IR	9.91	OK,OK,4.9=50,1=6=30,0.36@3.85,34.97	14.92	OK,OK,7.0=50,2=11=35,0.235@7.47,42.59	11.09	OK,OK,5.6=50,5=4=34,0.873@5,40.06	11.33	OK,OK,4.2=50,3=7=37,0.687@5.57,43.56	19.64	OK,OK,8.4=50,8=6=27,0.926@8.37,34.26	20.03	OK,OK,11.9=50,8=9=32,0.913@10.2,40.74	12.41	OK,OK,4.9=50,5=4=30,0.918@5.06,35.7	6.76	OK,OK,4.2=50,5=1=39,0.452@3.2,44.16	-10.25
PTBP2	HsaINT0133823	chr1:96804940-96806418	1479	chr1:96804800-96804939=96806419-96806452:+	IR	44.22	OK,SOK,9.5=151,7=42=36,0.00124@44.31,55.89	32.66	SOK,SOK,12.3=151,8=43=58,0.00192@42.28,87.17	43.26	SOK,SOK,6.0=151,11=54=48,8.8e-06@58.02,76.11	40.66	OK,SOK,7.4=151,4=49=46,2.83e-06@47.48,69.3	27.54	OK,OK,7.0=151,7=24=46,0.111@24.31,63.95	27.43	OK,SOK,5.3=151,6=32=55,0.00367@30.25,80.03	14.9	OK,SOK,2.8=151,6=17=70,0.0458@16.11,92	14.31	OK,SOK,5.6=151,3=19=75,0.0229@15.79,94.54	-12.87
SH2D5	HsaINT0149230	chr1:20726067-20727000	934	chr1:20727001-20727075=20725920-20726066:-	IR	12	VLOW,VLOW,1.4=151,1=2=11,0.802@1.68,12.32	7.14	VLOW,VLOW,0.9=151,1=1=13,0.918@1.07,13.93	11.76	LOW,LOW,1.6=151,0=4=15,0.26@2.23,16.77	21.74	N,N,0.7=151,1=4=9,0.558@3.04,10.96	0	VLOW,VLOW,0.5=151,0=0=11,1@0,11	15.38	VLOW,VLOW,0.9=151,2=2=11,0.802@2.31,12.69	25.93	VLOW,VLOW,0.7=151,2=5=10,0.452@4.41,12.59	23.45	VLOW,VLOW,0.7=151,0=8=13,0.0678@4.94,16.12	17
GPR153	HsaINT0071555	chr1:6250004-6250439	436	chr1:6250440-6250624=6247346-6250003:-	IR	38.98	LOW,LOW,9.5=151,14=9=18,0.909@15.98,25.02	66.67	LOW,LOW,9.7=151,18=14=8,0.852@26.67,13.33	38.1	VLOW,VLOW,10.9=151,9=7=13,0.888@11.05,17.95	54.84	N,N,9.3=151,9=8=7,0.97@13.16,10.84	21.74	LOW,LOW,6.7=151,4=6=18,0.82@6.09,21.91	20.59	OK,OK,9.5=151,7=7=27,0.918@8.44,32.56	36.84	LOW,LOW,9.0=151,12=9=18,0.95@14.37,24.63	35.29	VLOW,VLOW,7.2=151,9=3=11,0.537@8.12,14.88	14.9
CAP1	HsaINT1006289	chr1:40040784-40059336	18553	chr1:40040233-40040783=40059337-40059458:+	IR	20	OK,OK,0.0=151,14=1=30,0.009@9,36	23.29	OK,OK,0.0=151,14=3=28,0.009@10.48,34.52	27.78	OK,OK,0.0=151,14=6=26,0.009@12.78,33.22	36.67	LOW,LOW,0.0=151,16=6=19,0.00459@15.03,25.97	18.6	OK,OK,0.0=151,12=4=35,0.0176@9.49,41.51	22.96	OK,OK,0.2=151,27=4=52,0.000113@19.06,63.94	34.09	OK,OK,0.0=151,26=4=29,0.000159@20.11,38.89	30.43	OK,OK,0.0=151,15=6=24,0.00643@13.69,31.31	11.48
NUDT17	HsaINT1025450	chr1:145846459-145846597	139	chr1:145846433-145846458=145846598-145846690:+	IR	65.56	VLOW,VLOW,10.5=90,5=19=5,0.699@23.81,12.51	76.49	LOW,OK,9.7=90,13=19=5,0.626@38.39,11.8	81.16	LOW,OK,21.0=90,13=34=6,0.945@53.39,12.39	74.97	LOW,OK,13.2=90,10=27=6,0.736@40.43,13.5	82.77	VLOW,VLOW,11.3=90,7=14=2,0.969@24.95,5.19	79.5	LOW,OK,14.4=90,10=20=5,0.95@35.01,9.03	62.12	VLOW,LOW,10.9=90,7=20=6,0.823@27.14,16.55	68.66	VLOW,VLOW,4.7=90,8=10=4,0.472@21.11,9.64	-15.74
SAMD11	HsaINT1040830	chr1:939413-941143	1731	chr1:939275-939412=941144-941306:+	IR	48.89	SOK,SOK,0.0=151,76=12=46,7.84e-12@65.51,68.49	40.49	SOK,SOK,0.9=151,70=13=61,1.24e-09@58.31,85.69	40.47	SOK,SOK,0.7=151,75=12=64,2.46e-10@61.11,89.89	38.55	SOK,SOK,1.2=151,62=7=55,1.63e-08@47.8,76.2	41.25	SOK,SOK,0.9=151,63=3=47,1.18e-08@46.61,66.39	40.44	SOK,SOK,0.9=151,101=9=81,5.2e-14@77.24,113.76	33.33	SOK,SOK,1.4=151,55=12=67,1.53e-07@44.66,89.34	27.81	SOK,SOK,0.7=151,45=2=61,3.68e-06@30.03,77.97	-10.27
SLC30A7	HsaINT0152443	chr1:100974903-100975218	316	chr1:100974810-100974902=100975219-100981753:+	IR	76.6	OK,OK,14.8=151,36=36=11,0.621@63.58,19.42	84.62	OK,OK,18.3=151,36=52=8,0.352@81.24,14.76	73.33	SOK,SOK,19.5=151,41=58=18,0.268@85.8,31.2	76.84	OK,OK,17.1=151,37=36=11,0.738@64.55,19.45	58.33	OK,OK,8.1=151,21=21=15,0.547@33.25,23.75	56.44	OK,OK,11.1=151,28=29=22,0.52@44.59,34.41	77.78	OK,OK,15.1=151,25=38=9,0.552@56,16	66.67	OK,OK,9.7=151,23=25=12,0.584@40,20	14.84
ZNF692	HsaINT0188142	chr1:248855636-248855724	89	chr1:248855725-248855946=248855558-248855635:-	IR	50.62	SOK,SOK,73.5=40,46=54=48,0.994@76.33,74.46	49.56	SOK,SOK,76.1=40,38=48=43,0.913@65.14,66.3	48.77	SOK,SOK,91.9=40,34=69=53,0.444@77.36,81.26	51.67	SOK,SOK,71.8=40,38=47=39,0.947@65.31,61.08	65.62	SOK,SOK,90.1=40,47=50=25,0.954@81.47,42.68	61.87	SOK,SOK,106.8=40,54=65=36,0.955@97.59,60.15	41.36	SOK,SOK,63.9=40,31=44=52,0.873@53.65,76.07	56.3	SOK,SOK,71.8=40,30=49=30,0.679@62.43,48.46	-14.92
CDK11B	HsaINT0032403	chr1:1636482-1636681	200	chr1:1636682-1636798=1636333-1636481:-	IR	13.12	SOK,SOK,10.4=37,12=2=269,0.000529@48.74,322.72	13.6	SOK,SOK,12.3=37,9=2=246,0.0024@46.65,296.37	10.25	SOK,SOK,7.6=37,8=1=189,0.0972@25.24,220.99	1.26	SOK,SOK,5.7=37,4=0=199,0.133@2.73,213.72	0.78	SOK,SOK,3.8=37,3=0=241,0.26@2.03,257.62	6.02	SOK,SOK,6.6=37,5=1=307,0.057@22.11,345.22	18.32	SOK,SOK,2.8=37,4=3=232,2.32e-12@65.3,291.14	12.9	SOK,SOK,0.9=37,1=2=227,1.24e-09@40.26,271.84	12.21
MTHFR	HsaINT0106089	chr1:11794864-11795097	234	chr1:11795098-11795348=11794729-11794863:-	IR	5.28	OK,OK,0.7=151,1=2=28,0.802@1.64,29.48	9.95	OK,OK,1.2=151,0=5=24,0.186@2.92,26.39	8.56	LOW,LOW,0.5=151,0=3=17,0.364@1.73,18.45	15.67	LOW,LOW,1.4=151,6=1=19,0.36@4.08,21.98	6.73	OK,OK,1.2=151,1=3=29,0.677@2.23,30.95	8.76	OK,OK,1.6=151,2=3=27,0.855@2.82,29.36	15.9	LOW,LOW,1.2=151,4=3=19,0.558@4.16,22.02	22.74	VLOW,VLOW,1.9=151,4=4=14,0.77@5.06,17.18	11.57
NPHP4	HsaINT0115247	chr1:5873336-5874470	1135	chr1:5874471-5874657=5873252-5873335:-	IR	9.78	LOW,LOW,2.1=151,0=4=19,0.26@2.33,21.47	14.44	LOW,LOW,0.2=151,2=4=18,0.26@3.57,21.17	12.26	OK,OK,0.5=151,4=3=25,0.26@4.03,28.86	10.44	VLOW,VLOW,0.9=151,1=2=13,0.802@1.72,14.78	3.14	LOW,LOW,1.6=151,1=0=15,0.51@0.52,15.9	3.17	OK,OK,0.5=151,2=0=30,0.51@1.03,31.5	25.8	VLOW,VLOW,2.1=151,10=0=14,0.0346@6.29,18.09	12.81	VLOW,VLOW,0.5=151,3=0=10,0.364@1.69,11.51	16.14
ZSCAN20	HsaINT0188814	chr1:33479706-33488464	8759	chr1:33479179-33479705=33488465-33488651:+	IR	11.21	VLOW,VLOW,0.2=151,2=1=12,0.51@1.68,13.34	20.33	VLOW,VLOW,1.4=151,2=5=14,0.452@4.3,16.85	5.69	LOW,LOW,0.7=151,0=2=17,0.51@1.09,18.03	8.81	OK,OK,0.2=151,2=2=21,0.51@2.21,22.85	13.59	VLOW,VLOW,0.9=151,1=3=13,0.677@2.32,14.77	15.38	VLOW,VLOW,0.2=151,4=0=11,0.26@2.31,12.69	3.45	VLOW,VLOW,0.0=151,1=0=14,0.714@0.52,14.48	0	VLOW,VLOW,0.7=151,0=0=10,0.714@0,10	-12.75
KIRREL	HsaINT0088321	chr1:158091557-158093338	1782	chr1:158091358-158091556=158093339-158093446:+	IR	15.62	OK,OK,30.7=65,8=2=27,0.00149@5.78,31.22	9.3	OK,OK,18.3=65,2=6=39,0.0471@4.37,42.63	8.57	OK,OK,23.1=65,8=1=48,0.0033@4.88,52.12	19.1	OK,OK,12.9=65,7=10=36,0.814@10.12,42.88	17.65	OK,OK,14.5=65,8=1=21,0.034@5.29,24.71	6.93	OK,OK,20.5=65,4=3=47,0.0714@3.74,50.26	22.81	OK,OK,16.7=65,4=9=22,0.24@7.98,27.02	33.33	LOW,LOW,10.8=65,9=9=18,0.965@12,24	15.78
SLC6A9	HsaINT0153934	chr1:43997740-43997854	115	chr1:43997855-43998025=43997528-43997739:-	IR	17.28	OK,OK,9.0=66,12=12=55,0.931@14.74,70.54	21.37	SOK,SOK,13.8=66,11=28=70,0.442@25.26,92.93	12.92	SOK,SOK,11.1=66,15=18=107,0.853@19.59,132.04	18.66	SOK,SOK,11.7=66,24=12=74,0.795@22.03,96.03	10.27	SOK,SOK,15.4=66,18=30=203,0.721@28.01,244.74	12.21	SOK,SOK,24.9=66,25=35=208,0.979@35.49,255.19	22.5	SOK,SOK,39.8=66,38=50=146,0.996@56.76,195.52	21.04	SOK,SOK,32.4=66,29=48=140,0.939@49.33,185.11	10.53
ST7L	HsaINT0159904	chr1:112600849-112610840	9992	chr1:112610841-112611003=112600794-112600848:-	IR	40.11	SOK,SOK,0.2=151,75=0=53,1.1e-11@52.54,78.46	36.13	OK,OK,1.2=151,48=0=40,9.68e-08@32.67,57.75	31.77	OK,SOK,0.5=151,49=0=50,6.91e-08@32.28,69.33	32.67	OK,OK,0.7=151,41=1=41,1.3e-05@27.9,57.5	44.74	SOK,SOK,0.2=151,79=0=46,2.86e-12@57.17,70.62	37.65	SOK,SOK,0.7=151,73=0=57,2.15e-11@50.25,83.21	30.66	SOK,SOK,0.5=151,58=0=62,3.35e-09@37.89,85.69	29.88	SOK,SOK,0.0=151,56=0=62,6.56e-09@36.36,85.33	-10.93
LRP8	HsaINT0096565	chr1:53249557-53250689	1133	chr1:53250690-53250862=53249380-53249556:-	IR	14.97	OK,OK,3.5=151,13=12=71,0.287@14.37,81.63	12.26	OK,OK,8.8=151,11=8=68,0.936@10.67,76.33	21.24	SOK,SOK,7.0=151,25=16=76,0.266@24.85,92.15	13.92	OK,OK,5.1=151,12=10=68,0.647@12.53,77.47	8	OK,OK,2.3=151,4=4=46,0.77@4.32,49.68	10.45	OK,OK,3.5=151,5=9=60,0.537@7.73,66.27	24.21	OK,OK,6.0=151,13=10=36,0.715@14.28,44.72	18.25	OK,OK,1.2=151,12=13=56,0.0594@14.78,66.22	12.01
LYPLA2	HsaINT1022294	chr1:23794601-23794681	81	chr1:23794427-23794600=23794682-23795539:+	IR	16.13	SOK,SOK,45.9=32,28=29=144,0.968@34.11,177.37	20.12	SOK,SOK,47.0=32,28=33=118,0.962@37.84,150.25	10.95	SOK,SOK,23.0=32,13=18=123,0.881@17.8,144.75	19.02	SOK,SOK,43.8=32,21=30=106,0.791@31.43,133.81	12.77	SOK,SOK,37.2=32,20=23=143,0.89@25.04,171.02	10.41	SOK,SOK,36.1=32,18=23=172,0.823@23.4,201.41	21.18	SOK,SOK,56.9=32,29=42=129,0.879@44.56,165.81	22.39	SOK,SOK,45.9=32,29=39=115,0.978@43.06,149.27	10.2
THBS3	HsaINT0166691	chr1:155202035-155202260	226	chr1:155202261-155202401=155201957-155202034:-	IR	40.26	OK,OK,8.1=151,9=22=23,0.5@21.74,32.26	42.86	LOW,LOW,7.0=151,11=13=16,0.814@17.14,22.86	26.76	OK,OK,6.3=151,4=15=26,0.33@12.04,32.96	34.43	OK,OK,4.4=151,6=15=20,0.33@14.12,26.88	14.29	LOW,LOW,2.1=151,2=3=15,0.855@2.86,17.14	12.5	OK,OK,1.4=151,2=4=21,0.558@3.38,23.62	22.58	VLOW,VLOW,2.1=151,1=6=12,0.36@4.29,14.71	35.48	VLOW,VLOW,2.5=151,9=2=10,0.351@7.45,13.55	15.64
DMBX1	HsaINT0048813	chr1:46507165-46510475	3311	chr1:46506997-46507164=46510476-46510654:+	IR	13.04	VLOW,VLOW,0.0=151,0=3=10,0.364@1.7,11.3	11.76	LOW,LOW,0.0=151,1=3=15,0.364@2.23,16.77	16.67	VLOW,VLOW,0.0=151,0=4=10,0.26@2.33,11.67	20	N,N,0.0=151,0=3=6,0.364@1.8,7.2	4.55	OK,OK,0.0=151,1=1=21,0.714@1.05,21.95	8.57	LOW,LOW,0.5=151,0=3=16,0.364@1.63,17.37	29.41	VLOW,VLOW,0.2=151,0=10=12,0.0346@6.47,15.53	15.79	LOW,LOW,0.2=151,0=6=16,0.133@3.47,18.53	16.04
ERO1B	HsaINT0057946	chr1:236235836-236236277	442	chr1:236236278-236236398=236235789-236235835:-	IR	17.55	OK,OK,45.1=38,7=10=39,0.00851@10.35,48.62	16.9	OK,OK,41.5=38,9=9=43,0.0625@10.84,53.31	17.13	OK,OK,29.5=38,5=11=38,0.0487@9.76,47.21	12.94	OK,OK,33.2=38,7=4=35,0.00906@6.35,42.71	19.8	OK,OK,29.5=38,4=14=36,0.0225@11.29,45.74	21.37	OK,OK,28.6=38,9=10=34,0.32@11.9,43.77	11.26	OK,OK,30.4=38,2=7=35,0.00196@5.24,41.33	8.5	OK,OK,22.1=38,3=2=26,0.017@2.78,29.92	-10.71
CFAP70	HsaINT0174131	chr10:73341582-73345064	3483	chr10:73345065-73345244=73341399-73341581:-	IR	18.75	VLOW,VLOW,0.7=151,4=2=13,0.558@3.56,15.44	9.43	OK,OK,0.2=151,2=3=24,0.364@2.73,26.27	6.12	OK,OK,0.0=151,2=1=23,0.51@1.59,24.41	37.5	N,N,0.5=151,3=3=5,0.364@4.12,6.88	12.82	LOW,LOW,0.5=151,1=4=17,0.26@2.82,19.18	12.82	LOW,LOW,0.5=151,1=4=17,0.26@2.82,19.18	2.44	OK,OK,0.5=151,0=1=20,0.714@0.51,20.49	2.33	OK,OK,0.0=151,0=1=21,0.714@0.51,21.49	-10.44
CFAP70	HsaINT0174120	chr10:73278338-73291225	12888	chr10:73291226-73291444=73278179-73278337:-	IR	51.66	N,N,1.8=119,9=2=5,0.351@8.34,7.81	36.53	VLOW,VLOW,0.3=119,6=7=11,0.0949@8.87,15.42	21.25	N,N,0.9=119,4=1=9,0.558@3.03,11.23	25.76	N,N,0.6=119,5=0=7,0.186@3.14,9.06	32.82	OK,OK,0.9=119,14=6=20,0.045@13.28,27.19	27.12	LOW,LOW,1.2=119,10=3=17,0.133@8.26,22.21	17.94	OK,OK,0.6=119,5=4=20,0.452@5.31,24.28	10.27	LOW,LOW,1.5=119,4=0=17,0.26@2.21,19.27	-15.86
DNAJB12	HsaINT0050197	chr10:72334618-72335779	1162	chr10:72335780-72335931=72332831-72334617:-	IR	37.85	SOK,SOK,17.4=151,20=47=55,0.422@46.18,75.82	26.67	OK,OK,19.2=151,14=26=55,0.858@25.34,69.66	29.34	SOK,SOK,24.3=151,23=26=59,0.998@31.69,76.31	45.95	SOK,SOK,19.9=151,43=42=50,0.76@62.03,72.97	37.11	SOK,SOK,13.7=151,26=33=50,0.643@40.45,68.55	36.59	SOK,SOK,20.6=151,18=42=52,0.657@40.98,71.02	26.19	SOK,SOK,16.5=151,13=31=62,0.63@27.76,78.24	23.31	OK,OK,11.8=151,12=19=51,0.923@19.11,62.89	-12.1
DNAJC9-AS1	HsaINT1011665	chr10:73253096-73253892	797	chr10:73252791-73253095=73253893-73254349:+	IR	76.15	OK,OK,13.4=151,50=33=13,0.102@73.1,22.9	60	OK,OK,11.6=151,23=31=18,0.538@43.2,28.8	72.31	OK,OK,8.8=151,26=21=9,0.436@40.49,15.51	76.47	OK,OK,6.7=151,21=18=6,0.429@34.41,10.59	75.76	OK,OK,17.4=151,33=42=12,0.581@65.91,21.09	79.31	SOK,SOK,16.0=151,44=48=12,0.316@82.48,21.52	66.67	SOK,SOK,15.1=151,45=39=21,0.325@70,35	54.84	OK,OK,17.6=151,37=31=28,0.799@52.65,43.35	-16.77
FAM160B1	HsaINT0060137	chr10:114861335-114861434	100	chr10:114861231-114861334=114861435-114864717:+	IR	26.32	OK,OK,8.2=51,7=8=21,0.962@9.48,26.52	14.29	OK,OK,4.8=51,4=6=30,0.873@5.72,34.28	15	LOW,LOW,4.1=51,3=3=17,0.892@3.45,19.55	24	LOW,LOW,7.5=51,8=4=19,0.76@7.44,23.56	28.21	VLOW,VLOW,6.2=51,4=7=14,0.82@7.05,17.95	27.27	OK,OK,15.8=51,14=10=32,0.906@15.27,40.73	14.81	OK,OK,5.5=51,4=4=23,0.918@4.59,26.41	18.37	OK,OK,5.5=51,2=7=20,0.501@5.33,23.67	-11.15
SLF2	HsaINT0060327	chr10:100913251-100915998	2748	chr10:100912569-100913250=100915999-100916042:+	IR	48.53	VLOW,VLOW,0.7=151,24=2=13,0.00244@19.31,20.48	24.18	OK,OK,1.4=151,20=3=34,0.00802@14.28,44.78	27.84	OK,OK,0.2=151,16=2=22,0.00459@11.51,29.83	25.03	OK,OK,1.4=151,16=1=24,0.0256@10.63,31.83	35.89	LOW,LOW,0.0=151,18=1=16,0.00234@12.91,23.06	37.74	OK,OK,1.2=151,36=0=28,5.49e-06@24.79,40.9	29.43	OK,OK,0.7=151,23=0=26,0.000436@14.88,35.69	22.89	OK,OK,0.5=151,15=2=27,0.00643@10.45,35.19	-10.65
OGDHL	HsaINT0118044	chr10:49738263-49739660	1398	chr10:49739661-49739839=49738191-49738262:-	IR	9.87	OK,OK,4.9=151,7=4=49,0.82@6.11,55.76	22.77	OK,OK,5.8=151,10=11=35,0.814@13.09,44.39	19.17	OK,OK,6.5=151,9=6=31,0.894@9.04,38.14	13.98	OK,OK,5.1=151,8=3=33,0.611@6.32,38.89	20.99	OK,OK,3.7=151,6=7=24,0.82@7.99,30.08	14.75	OK,OK,3.0=151,5=7=34,0.687@7,40.48	3.62	OK,OK,1.4=151,1=1=26,0.918@1.05,27.96	6.12	LOW,LOW,0.9=151,1=1=15,0.918@1.08,16.52	-13
POLL	HsaINT1027511	chr10:101583682-101584601	920	chr10:101584602-101584919=101583602-101583681:-	IR	32.92	SOK,SOK,6.7=151,28=25=54,0.176@35.22,71.78	27.47	SOK,SOK,5.8=151,30=20=66,0.0764@31.87,84.13	30.16	OK,OK,6.0=151,22=16=44,0.272@24.73,57.27	24.82	OK,OK,6.7=151,24=11=53,0.302@21.84,66.16	27.63	OK,OK,9.3=151,34=8=55,0.113@26.8,70.2	26.51	SOK,SOK,11.1=151,26=18=61,0.641@27.84,77.16	39.82	OK,OK,5.6=151,22=23=34,0.236@31.46,47.54	34.74	OK,OK,6.7=151,24=9=31,0.302@22.23,41.77	10.21
ZSWIM8-AS1	HsaINT1047836	chr10:73797590-73797821	232	chr10:73797822-73798088=73796514-73797589:-	IR	7.32	OK,OK,0.9=151,1=5=38,0.452@3.22,40.78	22.89	OK,OK,2.1=151,6=13=32,0.153@11.67,39.33	19.15	LOW,LOW,1.6=151,0=9=19,0.0484@5.36,22.64	20	OK,OK,1.6=151,2=13=30,0.153@9,36	14.89	OK,OK,0.2=151,3=4=20,0.26@4.02,22.98	12	OK,OK,0.7=151,3=6=33,0.36@5.04,36.96	25	LOW,LOW,0.5=151,2=8=15,0.0678@6.25,18.75	38.89	VLOW,VLOW,0.5=151,0=14=11,0.009@9.72,15.28	18.5
WAC-AS1	HsaINT1046502	chr10:28524612-28525947	1336	chr10:28525948-28526008=28522652-28524611:-	IR	31.39	OK,OK,12.6=50,11=22=34,0.79@21.68,47.38	40.68	OK,OK,18.9=50,7=25=22,0.266@22.51,32.82	48.53	VLOW,VLOW,14.7=50,7=21=14,0.429@20.79,22.05	49.75	OK,OK,11.2=50,14=28=20,0.56@31.45,31.76	20.54	OK,OK,16.8=50,5=12=31,0.367@10.25,39.63	23.63	OK,OK,18.2=50,7=14=32,0.575@12.98,41.96	34.37	LOW,LOW,14.0=50,9=11=18,0.909@13.44,25.66	35.35	OK,OK,23.8=50,10=19=25,0.626@19.62,35.89	12.77
DCLRE1A	HsaINT1010705	chr10:113853848-113854353	506	chr10:113854354-113854383=113852723-113853847:-	IR	38.78	LOW,LOW,5.1=151,0=19=15,0.00167@13.19,20.81	40.43	VLOW,VLOW,4.2=151,0=19=14,0.00167@13.34,19.66	44.26	LOW,LOW,3.9=151,0=27=17,0.000113@19.47,24.53	31.65	OK,OK,4.4=151,0=25=27,0.000222@16.46,35.54	36.17	LOW,LOW,3.5=151,0=17=15,0.00328@11.57,20.43	35.48	OK,OK,5.6=151,0=22=20,0.00061@14.9,27.1	50	VLOW,VLOW,4.6=151,0=20=10,0.0012@15,15	47.62	VLOW,VLOW,2.8=151,0=20=11,0.0012@14.76,16.24	12.98
PIH1D2	HsaINT1026924	chr11:112068006-112070435	2430	chr11:112070436-112070701=112067798-112068005:-	IR	26.96	VLOW,VLOW,5.2=115,5=4=12,0.918@5.79,15.68	10.83	LOW,LOW,5.8=115,4=0=16,0.133@2.22,18.25	25.53	VLOW,VLOW,4.0=115,3=6=13,0.762@5.76,16.8	29.05	VLOW,VLOW,4.3=115,6=4=12,0.873@6.53,15.94	34.8	VLOW,VLOW,4.9=115,9=3=11,0.537@8.15,15.26	21.77	OK,OK,6.1=115,7=6=23,0.951@8.02,28.83	45.1	VLOW,VLOW,4.0=115,10=10=12,0.631@14.72,17.92	40.08	VLOW,VLOW,4.9=115,10=5=11,0.762@10.61,15.86	14.31
SSH3	HsaINT1043014	chr11:67304156-67304772	617	chr11:67304118-67304155=67304773-67305007:+	IR	2.86	OK,OK,0.0=151,0=2=34,0.51@1.03,34.97	3.7	OK,OK,0.5=151,0=3=39,0.364@1.55,40.45	1.15	OK,OK,1.4=151,0=1=43,0.714@0.51,43.49	4.55	OK,OK,0.9=151,0=4=42,0.26@2.09,43.91	15.79	LOW,LOW,1.6=151,0=6=16,0.133@3.47,18.53	10.81	OK,OK,0.9=151,4=3=31,0.452@4.16,34.35	1.43	OK,OK,0.7=151,1=0=39,0.714@0.57,39.56	0	OK,OK,0.5=151,0=0=34,1@0,34	-12.59
TESMIN	HsaINT0106131	chr11:68742395-68744990	2596	chr11:68744991-68745111=68742318-68742394:-	IR	17.24	OK,OK,1.9=151,17=3=48,0.0602@11.72,56.28	16.88	OK,OK,0.9=151,12=1=32,0.0781@7.6,37.4	27.27	OK,OK,1.2=151,10=5=20,0.133@9.54,25.46	21.74	LOW,LOW,0.5=151,9=1=18,0.0484@6.09,21.91	33.33	LOW,LOW,0.5=151,14=1=15,0.009@10,20	31.15	OK,OK,1.2=151,15=4=21,0.034@12.46,27.54	10.2	OK,OK,0.0=151,5=0=22,0.186@2.75,24.25	24.44	LOW,LOW,0.7=151,9=2=17,0.173@6.84,21.16	-14.92
TESMIN	HsaINT0106132	chr11:68738789-68742317	3529	chr11:68742318-68742394=68738700-68738788:-	IR	3.92	OK,OK,2.1=151,2=2=49,0.927@2.08,50.92	10.14	OK,OK,2.1=151,2=5=31,0.679@3.85,34.15	22.22	VLOW,VLOW,2.1=151,2=6=14,0.588@4.89,17.11	5.56	LOW,LOW,1.6=151,1=1=17,0.802@1.06,17.94	0	OK,OK,1.4=151,0=0=21,0.714@0,21	0	OK,OK,1.2=151,0=0=21,0.714@0,21	7.69	VLOW,VLOW,2.1=151,0=2=12,0.51@1.08,12.92	17.95	LOW,LOW,0.7=151,0=7=16,0.0949@4.13,18.87	12.82
ATG16L2	HsaINT0013937	chr11:72822962-72824059	1098	chr11:72822848-72822961=72824060-72824122:+	IR	68.81	OK,OK,21.1=151,30=45=17,0.767@63.31,28.69	66.67	OK,OK,19.7=151,29=47=19,0.649@63.34,31.66	59.29	OK,OK,18.8=151,23=44=23,0.668@53.36,36.64	47.95	LOW,LOW,14.4=151,13=22=19,0.902@25.89,28.11	75	LOW,LOW,9.5=151,18=18=6,0.852@31.5,10.5	54.29	OK,OK,12.5=151,16=22=16,0.902@29.32,24.68	43.86	LOW,LOW,11.6=151,12=13=16,0.989@17.98,23.02	40	VLOW,VLOW,7.0=151,8=8=12,0.962@11.2,16.8	-22.71
ATG16L2	HsaINT0013938	chr11:72824123-72824733	611	chr11:72824060-72824122=72824734-72824842:+	IR	64.91	OK,OK,23.6=151,31=43=20,0.924@61.02,32.98	69.6	SOK,SOK,19.0=151,38=49=19,0.515@73.78,32.22	72.92	OK,OK,18.1=151,32=38=13,0.773@60.52,22.48	63.79	OK,OK,14.4=151,23=51=21,0.13@60.6,34.4	60.66	LOW,LOW,10.2=151,10=27=12,0.5@29.72,19.28	60.53	OK,OK,12.5=151,21=25=15,0.83@36.92,24.08	47.37	LOW,LOW,8.1=151,9=18=15,0.687@19.9,22.1	43.48	VLOW,VLOW,5.3=151,9=11=13,0.706@14.35,18.65	-15.17
SF1	HsaINT1041386	chr11:64765519-64765950	432	chr11:64765951-64766155=64764606-64765518:-	IR	76.78	SOK,SOK,266.3=151,548=683=186,0.371@1088.11,329.07	72.24	SOK,SOK,237.3=151,491=761=240,0.000344@1078.18,414.32	68.03	SOK,SOK,214.9=151,513=739=294,1.45e-05@1051.86,494.31	66.92	SOK,SOK,214.4=151,500=699=296,0.000272@1000.73,494.68	71.03	SOK,SOK,191.0=151,371=468=171,0.611@717.47,292.62	67	SOK,SOK,238.3=151,526=547=264,0.869@895.95,441.29	58.34	SOK,SOK,162.9=151,362=400=272,0.6@603.3,430.81	55.01	SOK,SOK,145.8=151,318=338=268,0.796@508.42,415.81	-12.35
RP11-732A19.2	HsaINT1037791	chr11:6608726-6608836	111	chr11:6608837-6608978=6608667-6608725:-	IR	27.78	VLOW,VLOW,2.8=62,6=4=13,0.762@6.39,16.61	38.98	LOW,LOW,7.3=62,12=11=18,0.853@15.98,25.02	31.91	LOW,LOW,4.5=62,6=9=16,0.815@9.89,21.11	17.39	LOW,LOW,1.7=62,3=5=19,0.679@4.7,22.3	31.15	OK,OK,5.1=62,10=9=21,0.762@12.46,27.54	35	VLOW,VLOW,5.1=62,3=11=13,0.4@9.45,17.55	43.59	VLOW,VLOW,4.5=62,4=13=11,0.439@12.21,15.79	60	VLOW,VLOW,6.8=62,11=10=7,0.888@16.8,11.2	18.72
FADS3	HsaINT0059338	chr11:61876964-61877510	547	chr11:61877511-61877587=61876866-61876963:-	IR	54.97	SOK,SOK,6.7=151,25=58=34,0.000503@64.31,52.69	42.86	OK,OK,6.3=151,13=20=22,0.354@23.57,31.43	62.75	LOW,LOW,5.6=151,14=50=19,0.0012@52.08,30.92	52.5	LOW,LOW,1.6=151,14=28=19,0.00341@32.02,28.97	47.51	OK,OK,2.1=151,8=38=25,0.000203@33.93,37.49	40.91	OK,OK,4.9=151,13=41=39,0.00367@38.05,54.95	33.33	OK,OK,3.0=151,13=21=34,0.0573@22.66,45.34	30.43	OK,OK,1.9=151,6=22=32,0.017@18.26,41.74	-12.33
CYP2R1	HsaINT0044321	chr11:14879444-14880135	692	chr11:14880136-14880768=14879114-14879443:-	IR	27.78	OK,OK,5.1=151,10=20=39,0.239@19.17,49.83	16.52	OK,OK,6.7=151,8=11=48,0.888@11.07,55.93	20.99	OK,OK,4.6=151,8=9=32,0.815@10.29,38.71	20.43	OK,OK,4.2=151,10=9=37,0.631@11.44,44.56	30.1	OK,OK,8.8=151,10=21=36,0.655@20.17,46.83	34.69	OK,OK,8.3=151,15=19=32,0.641@22.9,43.1	19.67	OK,OK,5.3=151,13=11=49,0.588@14.36,58.64	13.33	OK,OK,4.2=151,4=12=52,0.501@9.06,58.94	-15.89
FAM86C1	HsaINT1013277	chr11:71796167-71799560	3394	chr11:71796017-71796166=71799561-71801234:+	IR	6.9	OK,OK,8.7=105,0=4=27,0.0484@2.14,28.86	8.2	OK,OK,13.0=105,2=2=29,0.153@2.8,31.38	16.64	OK,OK,12.0=105,3=8=32,0.647@7.45,37.32	34.13	LOW,LOW,10.3=105,6=6=15,0.857@10.43,20.12	30.55	LOW,LOW,9.7=105,5=7=17,0.918@9.76,22.19	19.73	OK,OK,7.3=105,8=3=32,0.287@9.42,38.31	7.37	OK,OK,5.3=105,4=0=40,0.133@3.42,42.95	11.47	OK,OK,8.3=105,3=3=30,0.611@4.33,33.44	-15.72
CNIH2	HsaINT0037075	chr11:66283392-66283569	178	chr11:66283248-66283391=66283570-66284212:+	IR	15	OK,OK,2.2=129,9=3=34,0.351@6.9,39.1	18.64	OK,OK,3.3=129,4=7=24,0.687@6.52,28.48	10.53	OK,OK,1.6=129,3=5=34,0.679@4.42,37.58	9.8	OK,OK,0.8=129,3=2=23,0.677@2.74,25.26	7.69	VLOW,VLOW,0.3=129,0=2=12,0.51@1.08,12.92	6.67	VLOW,VLOW,1.1=129,1=1=14,0.918@1.07,14.93	42.11	VLOW,VLOW,3.5=129,7=9=11,0.697@11.37,15.63	26.83	LOW,LOW,2.7=129,4=7=15,0.687@6.98,19.02	27.29
PGGHG	HsaINT0014140	chr11:291114-291975	862	chr11:290658-291113=291976-292095:+	IR	47.38	SOK,SOK,14.6=151,76=28=59,0.0039@78.29,86.95	43.22	SOK,SOK,11.8=151,75=40=77,0.00062@83.94,110.27	47.35	SOK,SOK,5.3=151,86=32=67,1.19e-08@88.8,98.73	52.26	SOK,SOK,8.8=151,71=32=48,0.000113@80,73.08	48.95	SOK,SOK,6.0=151,58=17=40,0.00011@57.13,59.58	43.62	SOK,SOK,7.7=151,43=30=48,0.0209@53.33,68.93	60.06	OK,OK,4.4=151,40=25=22,0.0013@52.96,35.22	63.53	LOW,LOW,4.2=151,43=8=15,0.000609@42.73,24.53	15.52
RAD9A	HsaINT0136742	chr11:67392232-67392653	422	chr11:67392161-67392231=67392654-67392782:+	IR	36.91	SOK,SOK,19.9=151,0=55=47,9.18e-09@37.65,64.35	39.68	OK,OK,21.3=151,2=48=38,1.07e-05@34.92,53.08	31.51	OK,OK,15.5=151,1=45=50,3.68e-06@30.25,65.75	17.91	OK,OK,12.8=151,0=24=55,0.000311@14.15,64.85	31.34	OK,OK,14.8=151,2=40=46,0.000113@27.58,60.42	27.06	SOK,SOK,13.0=151,0=46=62,1.9e-07@29.22,78.78	9.84	OK,OK,12.1=151,0=12=55,0.0176@6.59,60.41	20	OK,OK,11.1=151,0=25=50,0.000222@15,60	-14.28
SIPA1	HsaINT1041614	chr11:65638183-65640830	2648	chr11:65638097-65638182=65640831-65641600:+	IR	40.91	VLOW,VLOW,1.6=151,8=10=13,0.289@12.68,18.32	29.03	VLOW,VLOW,1.2=151,3=6=11,0.36@5.81,14.19	30.23	LOW,LOW,2.8=151,3=10=15,0.466@8.46,19.54	26.83	LOW,LOW,2.5=151,1=10=15,0.133@6.98,19.02	35	VLOW,VLOW,0.9=151,7=7=13,0.285@9.45,17.55	24.14	OK,OK,1.2=151,2=12=22,0.0781@8.69,27.31	12.82	LOW,LOW,1.2=151,1=4=17,0.558@2.82,19.18	6.38	OK,OK,0.5=151,0=3=22,0.364@1.6,23.41	-19.97
RDH5	HsaINT0139031	chr12:55724050-55724321	272	chr12:55723886-55724049=55724322-55724705:+	IR	31.04	LOW,LOW,3.0=151,9=7=18,0.537@10.62,23.59	33.69	LOW,LOW,3.5=151,8=10=18,0.466@12.23,24.07	43.89	VLOW,VLOW,2.8=151,10=7=11,0.466@12.38,15.83	35.28	LOW,LOW,3.0=151,4=12=15,0.34@11.06,20.29	39.09	LOW,LOW,3.0=151,11=13=19,0.287@16.96,26.42	33.69	OK,OK,4.2=151,14=17=31,0.203@21.06,41.44	57.18	OK,OK,3.7=151,17=25=16,0.0431@33.58,25.15	70.95	OK,OK,6.5=151,19=29=10,0.0764@41.76,17.1	27.67
HIP1R	HsaINT0076215	chr12:122860078-122860147	70	chr12:122860047-122860077=122860148-122860210:+	IR	17.17	OK,OK,23.3=21,7=10=33,0.668@12.2,58.84	19.11	OK,OK,28.3=21,3=11=23,0.0281@9.55,40.44	18.78	OK,OK,26.7=21,6=9=26,0.396@10.87,46.99	7.23	OK,OK,18.3=21,1=6=33,0.0144@4.2,53.84	19.47	OK,OK,18.3=21,5=7=20,0.575@8.79,36.36	20.13	OK,OK,21.7=21,6=12=28,0.611@12.9,51.19	3.77	OK,OK,5.0=21,1=2=30,0.452@1.86,47.38	13.3	OK,OK,20.0=21,3=6=23,0.142@6.08,39.66	-11.26
DTX3	HsaINT0052738	chr12:57608738-57609076	339	chr12:57608520-57608737=57609077-57609800:+	IR	19.59	OK,OK,5.6=151,11=8=39,0.814@11.36,46.64	20.72	OK,OK,4.9=151,17=6=44,0.367@13.88,53.12	19.38	OK,OK,3.5=151,10=15=52,0.199@14.92,62.08	14.29	OK,OK,3.9=151,14=5=57,0.382@10.86,65.14	25.23	OK,OK,3.5=151,16=11=40,0.164@16.9,50.1	22.48	OK,OK,4.2=151,15=14=50,0.33@17.76,61.24	11.26	OK,OK,2.8=151,8=9=67,0.537@9.46,74.54	12.82	OK,OK,3.2=151,7=3=34,0.687@5.64,38.36	-11.82
ZNF641	HsaINT0187974	chr12:48344713-48345344	632	chr12:48345345-48345474=48344599-48344712:-	IR	30	VLOW,VLOW,2.3=151,2=10=14,0.289@7.8,18.2	22.76	OK,OK,4.9=151,5=8=22,0.863@7.98,27.08	14.24	OK,OK,2.1=151,6=4=30,0.588@5.71,34.4	11.38	OK,OK,3.7=151,4=4=31,0.952@4.45,34.69	20.87	LOW,LOW,2.5=151,3=6=17,0.762@5.44,20.62	23.74	LOW,LOW,1.6=151,5=5=16,0.679@6.19,19.87	6.88	OK,OK,0.5=151,2=2=27,0.51@2.14,28.92	15.21	OK,OK,1.4=151,5=4=25,0.452@5.18,28.9	-11.26
UBE3B	HsaINT0176523	chr12:109490005-109491044	1040	chr12:109489919-109490004=109491045-109491127:+	IR	10.52	OK,OK,6.0=151,6=1=30,0.36@3.97,33.73	14.6	OK,OK,7.0=151,12=0=36,0.0176@7.08,41.4	19.97	OK,OK,4.6=151,18=0=37,0.00167@11.11,44.54	33.11	OK,OK,4.9=151,25=0=26,0.000159@17.13,34.61	10.13	OK,OK,4.6=151,8=0=36,0.0678@4.53,40.22	16.43	OK,OK,3.5=151,18=0=47,0.00167@10.79,54.87	22.36	OK,OK,4.4=151,22=3=44,0.0365@15.69,54.47	29.41	OK,OK,3.0=151,17=0=21,0.00234@11.32,27.18	12.6
OGFOD2	HsaINT0118075	chr12:122976971-122978441	1471	chr12:122976871-122976970=122978442-122978569:+	IR	65.41	SOK,SOK,10.4=151,17=70=23,0.000529@71.95,38.05	64	SOK,SOK,9.7=151,17=79=27,7.51e-05@78.72,44.28	62.82	SOK,SOK,7.9=151,12=86=29,1.72e-06@79.78,47.22	58.52	SOK,SOK,8.6=151,12=67=28,0.000427@62.62,44.38	52.05	SOK,SOK,10.2=151,18=58=35,0.00583@57.78,53.22	51.79	SOK,SOK,10.7=151,20=81=47,0.000119@76.65,71.35	68.6	SOK,SOK,5.6=151,19=99=27,3.5e-09@99.47,45.53	57.48	SOK,SOK,3.9=151,10=63=27,3.74e-06@57.48,42.52	11.12
TMTC2	HsaINT0169829	chr12:82965745-82966918	1174	chr12:82965560-82965744=82966919-82966997:+	IR	18.92	LOW,LOW,0.0=151,6=1=15,0.133@4.16,17.84	12.2	LOW,LOW,0.5=151,5=0=18,0.186@2.81,20.19	8.57	LOW,LOW,0.2=151,3=0=16,0.364@1.63,17.37	3.23	LOW,LOW,0.5=151,1=0=15,0.714@0.52,15.48	16.67	LOW,LOW,0.0=151,6=0=15,0.133@3.5,17.5	12.5	OK,OK,0.0=151,6=0=21,0.133@3.38,23.62	0	OK,OK,0.0=151,0=0=24,1@0,24	6.25	LOW,LOW,0.5=151,2=0=15,0.51@1.06,15.94	-11.47
ACAD10	HsaINT0002096	chr12:111755746-111756332	587	chr12:111755668-111755745=111756333-111757097:+	IR	23.44	OK,OK,3.5=151,5=8=21,0.611@8.17,26.68	24.87	LOW,LOW,2.3=151,3=9=18,0.351@7.66,23.14	16.7	OK,OK,2.3=151,6=5=27,0.588@6.5,32.44	28.47	LOW,LOW,2.8=151,2=10=15,0.289@7.9,19.84	43.55	VLOW,VLOW,1.2=151,14=8=14,0.045@15.96,20.69	39.72	LOW,LOW,3.0=151,8=12=15,0.34@14.22,21.58	31.86	LOW,LOW,1.4=151,8=10=19,0.133@12.06,25.79	22.99	VLOW,VLOW,2.3=151,1=5=10,0.452@3.78,12.66	-14.21
LRIG3	HsaINT0096141	chr12:58883592-58885830	2239	chr12:58885831-58885902=58883520-58883591:-	IR	6.62	OK,OK,0.9=151,2=2=25,0.802@2.13,30.09	6.54	LOW,OK,1.4=151,2=1=19,0.802@1.6,22.85	7.89	OK,OK,1.9=151,2=4=31,0.77@3.23,37.77	2.47	OK,OK,3.0=151,1=1=35,0.677@1.03,40.49	1.5	OK,OK,1.9=151,0=1=29,0.51@0.51,33.24	0	LOW,OK,1.6=151,0=0=19,0.51@0,21.45	14.24	OK,OK,1.9=151,3=6=24,0.588@5.14,30.96	9.7	OK,OK,3.2=151,4=2=25,0.77@3.29,30.64	11.22
LIMA1	HsaINT1018241	chr12:50222486-50231664	9179	chr12:50231665-50231710=50222021-50222485:-	IR	62.24	SOK,SOK,0.0=151,0=122=37,1.49e-18@98.96,60.04	60.22	SOK,SOK,0.0=151,0=109=36,1.18e-16@87.32,57.68	66.08	SOK,SOK,0.0=151,0=113=29,3.07e-17@93.83,48.17	63.08	SOK,SOK,0.2=151,0=82=24,1.04e-12@66.86,39.14	55.56	SOK,SOK,0.0=151,0=85=34,3.79e-13@66.12,52.88	52.33	SOK,SOK,0.0=151,0=101=46,1.74e-15@76.93,70.07	64.63	SOK,SOK,0.0=151,0=95=26,1.31e-14@78.2,42.8	65.56	SOK,SOK,0.0=151,0=99=26,3.41e-15@81.95,43.05	11.14
CACNB3	HsaINT0026586	chr12:48825770-48826366	597	chr12:48825660-48825769=48826367-48826518:+	IR	18.75	OK,OK,13.9=83,3=9=26,0.24@7.12,30.88	20	OK,OK,15.6=83,5=7=24,0.418@7.2,28.8	21.28	OK,OK,14.3=83,2=18=37,0.0471@12.13,44.87	9.09	OK,OK,14.8=83,3=4=35,0.199@3.82,38.18	4	OK,OK,9.7=83,1=1=24,0.133@1.04,24.96	10	OK,OK,10.1=83,3=3=27,0.466@3.3,29.7	19.15	LOW,LOW,9.3=83,2=7=19,0.351@5.36,22.64	17.24	VLOW,VLOW,5.5=83,1=4=12,0.452@2.93,14.07	11.2
NCKAP5L	HsaINT0111145	chr12:49801968-49802957	990	chr12:49802958-49802996=49801848-49801967:-	IR	9.35	OK,OK,17.9=39,2=3=23,0.0471@2.84,27.51	7.28	OK,OK,29.6=39,2=4=36,0.00196@3.32,42.25	17.28	OK,OK,33.2=39,3=9=27,0.00315@7.2,34.48	8.87	OK,OK,23.3=39,3=5=39,0.0365@4.51,46.3	14.54	OK,OK,22.4=39,2=6=22,0.017@4.69,27.56	6.63	OK,OK,23.3=39,2=2=27,0.0131@2.23,31.42	22.22	LOW,LOW,14.4=39,4=5=15,0.382@5.73,20.05	20.18	VLOW,VLOW,17.1=39,2=5=13,0.0602@4.32,17.09	10.62
ASIC1	HsaINT0002370	chr12:50078578-50078923	346	chr12:50078421-50078577=50078924-50078980:+	IR	19.08	SOK,SOK,8.6=151,14=19=70,0.741@19.65,83.35	18.73	SOK,SOK,10.9=151,31=16=102,0.442@27.91,121.09	18.66	SOK,SOK,6.7=151,18=21=85,0.429@23.14,100.86	18.32	SOK,SOK,11.1=151,23=12=78,0.756@20.7,92.3	18.18	OK,OK,7.4=151,11=17=63,0.625@16.54,74.46	16.38	SOK,SOK,6.3=151,18=11=74,0.449@16.87,86.13	35.65	OK,OK,9.5=151,30=11=37,0.382@27.81,50.19	32.71	OK,OK,8.1=151,24=11=36,0.411@23.22,47.78	16.9
TMEM116	HsaINT0168290	chr12:112005304-112013001	7698	chr12:112013002-112013111=112005257-112005303:-	IR	43.18	OK,OK,0.5=151,38=0=25,2.8e-06@27.2,35.8	36.84	LOW,LOW,0.0=151,20=1=18,0.0012@14.37,24.63	41.33	OK,OK,0.0=151,31=0=22,2.95e-05@21.9,31.1	52.38	VLOW,VLOW,0.2=151,22=0=10,0.00061@16.76,15.24	12.82	OK,OK,0.0=151,10=0=34,0.0346@5.64,38.36	22.45	OK,OK,0.0=151,22=0=38,0.00061@13.47,46.53	35.48	OK,OK,0.0=151,22=0=20,0.00061@14.9,27.1	36.84	LOW,LOW,0.0=151,21=0=18,0.000854@14.37,24.63	18.53
LMO7	HsaINT0092519	chr13:75621869-75623270	1402	chr13:75620434-75621868=75623271-75623320:+	IR	6.22	N,N,0.5=151,1=0=8,0.714@0.56,8.5	8.12	VLOW,VLOW,0.2=151,2=0=12,0.51@1.15,12.97	0	LOW,LOW,0.0=151,0=0=15,1@0,15	9.59	N,N,0.9=151,1=0=5,0.714@0.58,5.48	7.04	VLOW,VLOW,0.5=151,2=0=14,0.51@1.13,14.99	14.03	VLOW,VLOW,1.4=151,4=0=13,0.26@2.42,14.82	0	LOW,LOW,0.9=151,0=0=18,0.714@0,18	0	VLOW,VLOW,0.2=151,0=0=12,1@0,12	-10.54
LACC1	HsaINT0020421	chr13:43881548-43882184	637	chr13:43880952-43881547=43882185-43882363:+	IR	0	OK,OK,0.5=151,0=0=23,1@0,23	0	OK,OK,0.5=151,0=0=24,1@0,24	7.32	LOW,LOW,0.5=151,0=3=19,0.364@1.61,20.39	3.03	LOW,LOW,0.2=151,1=0=16,0.714@0.52,16.48	9.68	VLOW,VLOW,0.0=151,2=1=14,0.51@1.65,15.35	11.76	LOW,LOW,0.5=151,4=0=15,0.26@2.23,16.77	0	VLOW,VLOW,0.0=151,0=0=10,1@0,10	0	LOW,LOW,0.2=151,0=0=15,1@0,15	-10.72
DHRS12	HsaINT0047521	chr13:51777122-51790010	12889	chr13:51790011-51790092=51777060-51777121:-	IR	22.7	VLOW,VLOW,0.2=151,1=7=13,0.0949@4.95,16.84	45.39	N,N,0.7=151,4=8=7,0.223@8.9,10.71	19.08	N,N,1.4=151,0=2=4,0.51@1.19,5.05	19.34	VLOW,VLOW,0.2=151,1=6=14,0.133@4.21,17.57	13.64	VLOW,VLOW,0.9=151,0=4=12,0.26@2.27,14.39	17.87	VLOW,VLOW,0.5=151,0=6=13,0.133@3.54,16.25	27.54	VLOW,VLOW,0.5=151,1=7=10,0.0949@5.14,13.53	25.53	VLOW,VLOW,0.5=151,0=8=11,0.0678@5.02,14.65	10.78
POLE2	HsaINT0128998	chr14:49643671-49647292	3622	chr14:49647293-49647360=49643560-49643670:-	IR	40.47	LOW,LOW,8.3=151,19=4=17,0.17@16.24,23.88	25.35	LOW,LOW,10.4=151,12=1=19,0.0781@8.17,24.05	17.56	OK,OK,10.7=151,12=2=33,0.19@8.26,38.8	33.33	VLOW,VLOW,11.1=151,12=2=14,0.19@9.37,18.75	15.49	OK,OK,4.9=151,11=0=30,0.0247@6.35,34.65	13.41	OK,OK,8.6=151,9=0=29,0.0484@5.1,32.96	27.32	LOW,LOW,3.7=151,11=1=16,0.102@7.66,20.37	29.82	LOW,LOW,4.6=151,11=5=19,0.706@10.48,24.67	14.12
PPP1R3E	HsaINT0130706	chr14:23298918-23299400	483	chr14:23299401-23299541=23295643-23298917:-	IR	52	OK,OK,27.7=72,27=38=30,0.991@49.4,45.6	55.96	OK,OK,20.9=72,35=26=24,0.945@47.57,37.43	68	OK,OK,27.2=72,32=36=16,0.995@57.12,26.88	67.5	OK,OK,17.0=72,33=21=13,0.843@45.23,21.77	82	OK,OK,26.2=72,38=44=9,0.954@74.62,16.38	66.67	SOK,SOK,29.2=72,39=49=22,0.962@73.34,36.66	56.45	OK,OK,30.1=72,31=39=27,0.997@54.76,42.24	52.58	OK,OK,12.6=72,30=21=23,0.666@38.91,35.09	-19.82
ARHGEF40	HsaINT0012104	chr14:21085867-21087000	1134	chr14:21085689-21085866=21087001-21087105:+	IR	33.94	OK,OK,3.7=151,12=10=22,0.501@15.14,29.47	24.2	OK,OK,1.6=151,16=12=45,0.0766@17.84,55.89	19	OK,OK,2.1=151,11=6=37,0.235@10.33,44.03	14.8	OK,OK,1.2=151,9=2=32,0.173@6.38,36.74	9.89	OK,OK,0.7=151,3=4=33,0.558@3.98,36.26	4.79	OK,OK,0.7=151,2=2=41,0.802@2.16,42.96	18.21	OK,OK,0.2=151,6=4=23,0.133@6.05,27.19	22.18	LOW,LOW,0.9=151,7=2=16,0.285@5.57,19.55	12.86
IRF9	HsaINT0082090	chr14:24164135-24164613	479	chr14:24164063-24164134=24164614-24164955:+	IR	48.15	N,N,8.3=151,6=7=7,0.926@9.63,10.37	33.33	VLOW,VLOW,6.3=151,3=10=13,0.466@8.67,17.33	64.71	N,N,5.6=151,7=4=3,0.82@9.06,4.94	45.45	N,N,4.6=151,5=5=6,0.962@7.27,8.73	55.56	VLOW,VLOW,4.9=151,8=12=8,0.647@15.56,12.44	41.18	LOW,LOW,10.2=151,6=15=15,0.608@14.82,21.18	35.48	VLOW,VLOW,4.6=151,3=8=10,0.611@7.45,13.55	29.41	VLOW,VLOW,3.7=151,4=6=12,0.873@6.47,15.53	-15.92
INF2	HsaINT1016625	chr14:104703950-104706034	2085	chr14:104703916-104703949=104706035-104706176:+	IR	14.5	OK,OK,0.0=151,19=0=56,0.000222@14.1,83.12	14.76	OK,SOK,0.5=151,20=0=58,0.000159@14.88,85.93	15.15	OK,OK,1.2=151,20=0=56,0.000159@14.93,83.59	17.26	OK,OK,1.2=151,18=1=45,0.0033@14.27,68.4	32.38	OK,OK,0.2=151,27=1=29,7.68e-06@23.83,49.76	28.25	OK,OK,0.5=151,26=1=34,1.08e-05@22.25,56.52	15.85	OK,OK,0.0=151,18=0=48,0.000436@13.51,71.75	19.15	OK,OK,0.0=151,18=0=38,0.000436@13.9,58.69	-12.82
TMEM55B	HsaINT1044576	chr14:20460846-20461183	338	chr14:20461184-20461612=20460655-20460845:-	IR	31.93	SOK,SOK,8.6=151,44=32=81,0.0383@50.13,106.87	35.97	SOK,SOK,8.3=151,53=38=81,0.0036@61.87,110.13	26.39	SOK,SOK,6.5=151,38=33=99,0.0166@44.86,125.14	28.07	SOK,SOK,7.9=151,35=29=82,0.0972@40.98,105.02	41.42	SOK,SOK,5.8=151,55=44=70,0.000371@70,99	38.96	SOK,SOK,9.3=151,63=34=76,0.00101@67.4,105.6	28.1	SOK,SOK,4.6=151,50=36=110,0.000425@55.08,140.92	25.48	SOK,SOK,5.6=151,48=19=98,0.0019@42.04,122.96	-13.4
PRPF39	HsaINT0132599	chr14:45096229-45096423	195	chr14:45096103-45096228=45096424-45096758:+	IR	47.75	SOK,SOK,38.4=146,84=80=91,0.672@124.92,136.69	52.9	SOK,SOK,33.3=146,76=82=71,0.558@124.32,110.68	47.21	SOK,SOK,38.4=146,105=80=105,0.232@140.86,157.51	32.16	SOK,SOK,26.4=146,66=65=140,0.423@89.21,188.17	54.74	SOK,SOK,43.9=146,99=96=82,0.641@155.51,128.58	51.92	SOK,SOK,48.4=146,104=96=94,0.725@156.7,145.11	41.75	SOK,SOK,38.4=146,93=98=135,0.457@139.37,194.45	44.69	SOK,SOK,39.8=146,93=67=101,0.564@119.84,148.31	-10.11
KIF26A	HsaINT0087952	chr14:104172669-104172976	308	chr14:104172575-104172668=104172977-104173239:+	IR	2.33	OK,OK,0.7=151,0=1=21,0.714@0.51,21.49	8.51	OK,OK,2.3=151,1=7=43,0.285@4.34,46.66	1.1	OK,OK,0.5=151,0=1=45,0.714@0.51,45.49	3.57	OK,OK,0.9=151,1=1=27,0.918@1.04,27.96	4.17	OK,OK,0.7=151,1=1=23,0.918@1.04,23.96	1.54	OK,OK,0.2=151,0=1=32,0.714@0.51,32.49	22.81	OK,OK,1.9=151,5=8=22,0.422@7.98,27.02	13.79	OK,OK,0.5=151,2=6=25,0.133@4.55,28.45	15.45
TINF2	HsaINT0167280	chr14:24240331-24240418	88	chr14:24240419-24240875=24240263-24240330:-	IR	62.84	SOK,SOK,76.3=39,62=48=32,0.996@90.71,53.64	58.06	SOK,SOK,77.2=39,62=45=38,0.987@85.6,61.84	45.55	SOK,SOK,64.6=39,47=38=50,0.981@62.67,74.92	53.92	SOK,SOK,63.7=39,50=31=34,0.873@63.04,53.87	50.3	SOK,SOK,56.5=39,41=29=34,0.908@53.24,52.61	42.97	SOK,SOK,60.1=39,41=34=49,0.969@54.33,72.11	61.71	SOK,SOK,73.6=39,61=31=28,0.687@75.12,46.61	59.9	SOK,SOK,71.8=39,47=35=27,0.884@66.38,44.44	14.17
CEP170B	HsaINT1007263	chr14:104887979-104889619	1641	chr14:104886275-104887978=104889620-104889758:+	IR	100	LOW,LOW,4.4=151,11=88=0,2.89e-09@99,0	94.74	LOW,LOW,5.3=151,11=133=4,2.98e-14@140.22,7.78	96.15	LOW,LOW,5.1=151,11=139=3,4.9e-15@147.11,5.89	98.56	SOK,SOK,6.0=151,18=119=1,1.19e-11@136.01,1.99	100	VLOW,VLOW,3.2=151,9=79=0,6.49e-09@88,0	95.6	VLOW,VLOW,5.8=151,5=82=2,8.57e-08@85.08,3.92	85.71	LOW,LOW,1.9=151,11=73=7,5.21e-09@78,13	85.07	VLOW,VLOW,1.4=151,7=50=5,7.55e-07@52.74,9.26	-12.41
AKT1	HsaINT1003359	chr14:104793211-104795483	2273	chr14:104795484-104795751=104793127-104793210:-	IR	40.98	LOW,LOW,5.8=151,0=25=18,0.000222@17.62,25.38	16.98	OK,OK,5.6=151,0=9=22,0.0484@5.26,25.74	35.63	LOW,LOW,5.6=151,1=20=19,0.00802@14.26,25.77	47.37	VLOW,VLOW,2.5=151,0=18=10,0.00234@13.26,14.74	33.33	VLOW,VLOW,3.9=151,0=13=13,0.0126@8.67,17.33	34.69	LOW,LOW,6.5=151,0=17=16,0.00328@11.45,21.55	20.69	OK,OK,3.2=151,0=12=23,0.0176@7.24,27.76	18.03	OK,OK,3.0=151,0=11=25,0.0247@6.49,29.51	-14.65
LYSMD4	HsaINT0097965	chr15:99731423-99731717	295	chr15:99731718-99732007=99731358-99731422:-	IR	33.81	OK,OK,6.7=151,8=22=26,0.384@20.07,39.3	44.83	OK,OK,6.5=151,15=30=26,0.0764@32.58,40.1	35.42	OK,OK,6.5=151,12=16=23,0.554@18.96,34.57	40.43	OK,OK,8.1=151,12=19=22,0.641@21.77,32.07	38.34	OK,OK,8.6=151,20=23=27,0.566@29.74,47.84	39.12	OK,OK,13.0=151,23=19=31,0.881@29.22,45.47	31.15	OK,OK,7.0=151,13=19=32,0.525@20.99,46.38	23.35	OK,OK,6.0=151,10=12=26,0.766@13.57,44.54	-11.48
ADPGK	HsaINT1003005	chr15:72775098-72783245	8148	chr15:72783246-72783731=72774872-72775097:-	IR	5	LOW,LOW,1.2=151,1=1=19,0.918@1.05,19.95	13.64	LOW,LOW,0.7=151,4=2=19,0.558@3.41,21.59	11.63	LOW,LOW,2.3=151,1=4=19,0.558@2.79,21.21	29.73	VLOW,VLOW,0.7=151,8=3=13,0.223@7.14,16.86	8.33	OK,OK,0.9=151,2=2=22,0.802@2.17,23.83	5.88	OK,OK,1.2=151,1=2=24,0.802@1.59,25.41	17.95	LOW,LOW,0.5=151,5=2=16,0.186@4.13,18.87	29.03	VLOW,VLOW,1.2=151,6=3=11,0.36@5.81,14.19	16.38
MAN2C1	HsaINT0098804	chr15:75359154-75359327	174	chr15:75359328-75359425=75359059-75359153:-	IR	70.54	SOK,SOK,36.1=125,119=90=42,0.0811@182.86,76.37	66.83	SOK,SOK,33.6=125,92=87=43,0.389@153.72,76.29	61.67	SOK,SOK,35.0=125,112=62=52,0.116@143.7,89.31	71.31	SOK,SOK,37.8=125,101=69=33,0.415@149.19,60.02	64.96	SOK,SOK,22.4=125,64=40=27,0.315@87.78,47.35	64.45	SOK,SOK,27.2=125,91=52=38,0.101@120.17,66.28	56.13	SOK,SOK,20.7=125,54=44=37,0.515@78.59,61.42	52.56	SOK,SOK,17.9=125,43=35=34,0.626@61.12,55.16	-10.36
GABPB1-AS1	HsaINT1014084	chr15:50355546-50356099	554	chr15:50355467-50355545=50356100-50372202:+	IR	63.41	OK,OK,17.1=151,23=29=15,0.92@42.48,24.52	81.25	OK,OK,13.0=151,26=26=6,0.8@47.12,10.88	71.76	OK,OK,11.4=151,32=29=12,0.404@52.38,20.62	67.09	OK,OK,12.5=151,34=19=13,0.518@44.28,21.72	88.46	OK,OK,20.4=151,49=43=6,0.59@86.69,11.31	88.37	OK,OK,21.1=151,35=41=5,0.856@71.58,9.42	75.47	OK,OK,19.2=151,43=37=13,0.697@70.19,22.81	73.2	OK,OK,13.2=151,34=37=13,0.411@61.49,22.51	-14.07
ISL2	HsaINT0082145	chr15:76338515-76340275	1761	chr15:76338252-76338514=76340276-76340559:+	IR	55.29	LOW,LOW,17.1=151,9=38=19,0.0992@36.49,29.51	60.98	VLOW,VLOW,16.9=151,11=14=8,0.925@20.12,12.88	51.9	LOW,LOW,17.9=151,7=34=19,0.0677@31.14,28.86	42.37	LOW,LOW,17.6=151,5=20=17,0.239@17.8,24.2	77.27	VLOW,VLOW,22.9=151,7=27=5,0.203@30.14,8.86	56.76	OK,OK,26.7=151,21=42=24,0.836@49.38,37.62	51.35	OK,OK,16.0=151,7=50=27,0.00298@43.13,40.87	34.18	OK,OK,17.4=151,6=21=26,0.311@18.12,34.88	-24.25
SLC12A6	HsaINT0150742	chr15:34233973-34235180	1208	chr15:34235181-34235314=34229996-34233972:-	IR	9.19	OK,OK,19.7=39,3=2=25,0.0285@2.76,27.3	7.52	OK,OK,32.3=39,0=6=38,2.11e-05@3.32,40.85	4.14	OK,OK,23.3=39,2=2=47,0.0131@2.11,48.94	1.27	OK,OK,17.9=39,1=0=39,0.00234@0.51,39.49	2.74	OK,OK,16.1=39,1=1=36,0.0256@1.04,36.99	7.15	OK,OK,15.3=39,4=3=46,0.199@3.8,49.29	14.06	OK,OK,22.4=39,5=5=31,0.174@5.79,35.36	16.87	LOW,LOW,19.7=39,3=3=15,0.0714@3.56,17.53	10.51
ZSCAN29	HsaINT0188829	chr15:43366809-43368922	2114	chr15:43368923-43369127=43366110-43366808:-	IR	6.67	OK,OK,2.3=151,1=6=49,0.36@3.74,52.26	11.48	OK,OK,3.2=151,6=8=54,0.611@7.81,60.19	8.94	OK,OK,2.8=151,3=8=56,0.611@5.99,61.01	5.05	OK,OK,2.5=151,0=5=47,0.186@2.63,49.37	18.52	OK,OK,2.3=151,9=6=33,0.351@8.89,39.11	18.6	OK,OK,2.1=151,9=7=35,0.351@9.49,41.51	7.22	OK,OK,1.9=151,2=5=45,0.679@3.75,48.25	9.89	OK,OK,2.1=151,2=7=41,0.501@4.95,45.05	-10.01
FAM81A	HsaINT0061496	chr15:59460207-59492270	32064	chr15:59459933-59460206=59492271-59492389:+	IR	19.15	LOW,LOW,3.9=126,9=0=19,0.0484@5.36,22.64	33.33	VLOW,VLOW,6.1=126,9=2=11,0.351@7.33,14.67	14.89	OK,OK,3.9=126,7=0=20,0.0949@4.02,22.98	14.29	N,N,4.2=126,3=0=9,0.26@1.71,10.29	28.57	LOW,LOW,6.1=126,11=1=15,0.102@7.71,19.29	35	VLOW,VLOW,5.8=126,14=0=13,0.009@9.45,17.55	22.22	VLOW,VLOW,4.2=126,8=0=14,0.0678@4.89,17.11	12.2	LOW,LOW,3.1=126,5=0=18,0.186@2.81,20.19	-14.58
PLEKHG4	HsaINT0127331	chr16:67286920-67286999	80	chr16:67286749-67286919=67287000-67287177:+	IR	38.11	LOW,OK,22.6=31,17=9=19,0.566@18.14,29.45	31.06	OK,OK,18.1=31,13=9=22,0.78@14.59,32.38	33.03	OK,OK,21.4=31,16=9=23,0.655@16.81,34.08	24.08	OK,OK,20.3=31,12=9=30,0.699@13.19,41.59	27.48	OK,OK,29.4=31,20=8=33,0.229@18,47.5	30.32	OK,OK,32.7=31,31=7=39,0.0802@24.9,57.21	41.78	OK,OK,31.6=31,19=16=22,0.815@25.14,35.04	38.83	LOW,OK,19.2=31,19=8=19,0.641@18.91,29.78	11.4
PKD1	HsaINT1027023	chr16:2118463-2118675	213	chr16:2118676-2118845=2117791-2118462:-	IR	21.66	SOK,SOK,7.4=151,29=40=126,0.0228@43.62,157.77	21.24	SOK,SOK,7.0=151,36=35=134,0.0276@45.08,167.17	12.93	SOK,SOK,7.0=151,27=38=221,0.0332@38.13,256.79	11.78	SOK,SOK,4.6=151,27=26=202,0.0399@31.03,232.36	7.71	SOK,SOK,5.3=151,11=16=163,0.418@15.09,180.67	11.76	SOK,SOK,5.6=151,23=36=223,0.0247@34.17,256.4	17.27	SOK,SOK,6.7=151,20=34=130,0.0677@32.76,156.91	24.03	SOK,SOK,8.8=151,34=37=114,0.115@46,145.43	10.92
PLCG2	HsaINT0126877	chr16:81928625-81931496	2872	chr16:81928558-81928624=81931497-81931654:+	IR	13.32	OK,OK,1.9=151,3=4=24,0.77@4.18,27.2	23.03	OK,OK,0.9=151,9=6=26,0.173@9.57,31.99	4	OK,OK,0.7=151,2=0=24,0.51@1.04,24.96	12.03	OK,OK,1.6=151,0=6=24,0.0949@3.68,26.89	12.39	LOW,LOW,1.6=151,1=4=19,0.558@3.02,21.35	12.2	LOW,LOW,2.3=151,2=3=19,0.855@2.96,21.32	3.37	OK,OK,1.2=151,1=1=30,0.918@1.08,31.01	0	OK,OK,0.2=151,0=0=20,1@0,20.06	-10.6
SLC9A5	HsaINT0154234	chr16:67256690-67256910	221	chr16:67256469-67256689=67256911-67257113:+	IR	84.84	OK,OK,20.9=151,51=28=7,0.602@73.01,13.05	76.52	SOK,SOK,22.9=151,81=30=17,0.0863@97.97,30.06	70.39	SOK,SOK,20.6=151,64=22=18,0.255@73.27,30.82	84.32	OK,OK,18.1=151,57=30=8,0.23@80.18,14.91	81.73	OK,OK,12.5=151,24=21=5,0.856@40.89,9.14	74.75	OK,OK,19.9=151,47=31=13,0.649@68.15,23.02	88.82	OK,OK,12.8=151,46=18=4,0.167@60.42,7.61	92.45	OK,OK,11.6=151,32=17=2,0.5@47.15,3.85	12.39
SLC9A5	HsaINT0154225	chr16:67259662-67259819	158	chr16:67259573-67259661=67259820-67259946:+	IR	10.8	OK,OK,4.2=109,4=3=30,0.892@4.03,33.31	32.45	LOW,LOW,5.1=109,15=3=19,0.199@12.11,25.2	23.13	OK,OK,6.1=109,13=8=36,0.715@13.39,44.51	37.02	VLOW,VLOW,4.8=109,10=6=14,0.762@11.35,19.3	22.63	LOW,LOW,3.2=109,5=4=16,0.831@5.75,19.66	14.93	OK,OK,3.5=109,7=2=26,0.501@5.28,30.08	34.57	VLOW,VLOW,2.9=109,4=7=11,0.611@7.84,14.84	38.22	VLOW,VLOW,3.9=109,8=4=10,0.76@8.55,13.82	17.61
WDR24	HsaINT0181919	chr16:685991-686067	77	chr16:686068-686186=685869-685990:-	IR	32.09	OK,OK,25.0=28,15=13=30,0.83@18.74,39.67	27.94	OK,OK,25.0=28,12=20=42,0.763@20.85,53.77	19.49	OK,OK,22.5=28,11=11=46,0.79@13.34,55.1	23	OK,OK,20.0=28,9=11=34,0.699@12.5,41.85	11.26	OK,OK,13.8=28,4=5=36,0.382@5.09,40.12	21.7	OK,OK,30.0=28,9=15=44,0.286@14.87,53.66	37.31	LOW,LOW,21.2=28,12=8=17,0.547@13.89,23.34	30.77	OK,OK,22.5=28,5=15=23,0.174@13.37,30.07	17.56
DOC2A	HsaINT0050872	chr16:30007300-30008995	1696	chr16:30008996-30009105=30007173-30007299:-	IR	20.93	OK,OK,2.3=151,8=19=51,0.0367@16.33,61.67	10.74	OK,OK,3.0=151,6=7=54,0.687@7.2,59.8	14.75	OK,OK,3.9=151,11=7=52,0.565@10.32,59.68	23.08	OK,OK,2.3=151,17=7=40,0.0602@14.77,49.23	26.67	OK,OK,2.5=151,7=17=33,0.134@15.2,41.8	24.37	OK,OK,3.2=151,18=11=45,0.109@18.03,55.97	18.75	OK,OK,3.2=151,4=14=39,0.24@10.69,46.31	11.69	OK,OK,3.0=151,5=4=34,0.831@5.03,37.97	-10.3
AMDHD2	HsaINT0007578	chr16:2528719-2528993	275	chr16:2528452-2528718=2528994-2529095:+	IR	39.73	OK,OK,5.8=151,10=19=22,0.4@20.26,30.74	29.11	OK,OK,4.6=151,8=15=28,0.472@14.85,36.15	31.96	OK,OK,5.6=151,23=8=33,0.236@20.45,43.55	32.67	OK,OK,5.6=151,23=10=34,0.236@21.89,45.11	32.47	OK,OK,4.6=151,13=12=26,0.588@16.56,34.44	42.03	OK,OK,4.6=151,19=10=20,0.277@20.59,28.41	17.95	OK,OK,3.0=151,6=8=32,0.611@8.26,37.74	25	LOW,LOW,2.1=151,4=8=18,0.422@7.5,22.5	-15.77
AMDHD2	HsaINT1003540	chr16:2529096-2529474	379	chr16:2528994-2529095=2529475-2531422:+	IR	28.27	OK,OK,4.2=151,14=15=36,0.283@19.18,48.67	35.72	OK,OK,5.8=151,8=19=24,0.354@19.1,34.38	38.58	OK,OK,6.7=151,8=30=30,0.0946@27.59,43.92	23.86	OK,OK,4.6=151,7=24=49,0.103@20.1,64.14	37.17	OK,OK,7.9=151,7=17=20,0.575@17.17,29.02	44.4	OK,OK,9.5=151,14=41=34,0.0751@41.51,51.98	30.54	OK,OK,7.9=151,13=15=31,0.775@18.87,42.92	30.1	OK,OK,2.8=151,6=14=23,0.199@13.56,31.5	-10.46
MLYCD	HsaINT0103811	chr16:83899673-83906986	7314	chr16:83899126-83899672=83906987-83907099:+	IR	0	LOW,LOW,1.9=151,0=0=16,0.51@0,16	20	VLOW,VLOW,2.8=151,1=6=14,0.36@4.2,16.8	13.33	VLOW,VLOW,0.5=151,0=4=13,0.26@2.27,14.73	16.13	VLOW,VLOW,0.7=151,3=2=13,0.677@2.9,15.1	20	VLOW,VLOW,0.5=151,2=4=12,0.26@3.6,14.4	15.56	LOW,LOW,0.5=151,2=5=19,0.186@4.05,21.95	0	OK,OK,1.4=151,0=0=20,0.714@0,20	0	LOW,LOW,0.2=151,0=0=18,1@0,18	-17.78
MAF	HsaINT0098325	chr16:79594554-79598784	4231	chr16:79598785-79600714=79593838-79594553:-	IR	45.52	SOK,SOK,33.8=151,121=11=79,9.56e-09@96.05,114.95	44.95	SOK,SOK,30.1=151,93=5=60,3.82e-09@71.02,86.98	53.64	SOK,SOK,24.8=151,115=3=51,1.04e-13@90.65,78.35	47.32	SOK,SOK,18.3=151,93=4=54,6.62e-10@71.45,79.55	35.03	SOK,SOK,20.9=151,66=3=64,3.1e-07@46.59,86.41	41.67	SOK,SOK,21.3=151,88=2=63,4.78e-11@63.76,89.24	48.7	SOK,SOK,8.3=151,128=3=69,1.79e-15@97.4,102.6	55.12	SOK,SOK,26.7=151,110=3=46,4.93e-13@87.64,71.36	13.56
RHBDL1	HsaINT0140385	chr16:676897-676970	74	chr16:676672-676896=676971-677119:+	IR	48.99	OK,OK,42.0=25,15=20=18,0.417@26.51,27.61	69.28	LOW,LOW,40.6=25,15=17=7,0.45@27.51,12.2	74.09	LOW,LOW,33.6=25,14=15=5,0.607@25.63,8.96	76.25	LOW,LOW,32.2=25,11=15=4,0.404@23.3,7.26	76.21	VLOW,VLOW,35.0=25,13=13=4,0.482@23.24,7.26	56.82	VLOW,VLOW,28.0=25,11=13=9,0.56@19.12,14.53	86.5	VLOW,VLOW,33.6=25,13=13=2,0.518@24.6,3.84	82.05	VLOW,VLOW,32.2=25,20=8=3,0.152@25.7,5.62	17.76
ERVK13-1	HsaINT1012754	chr16:2663408-2669410	6003	chr16:2669411-2672570=2661149-2663407:-	IR	42.03	OK,OK,3.2=151,5=24=20,0.0289@20.59,28.41	38.27	OK,OK,8.1=151,6=25=25,0.175@21.43,34.57	54.05	LOW,LOW,4.9=151,10=30=17,0.0399@30.81,26.19	35.29	OK,OK,6.0=151,9=15=22,0.608@16.23,29.77	59.32	VLOW,VLOW,4.6=151,9=26=12,0.0862@27.88,19.12	64.18	VLOW,VLOW,7.9=151,4=39=12,0.00214@35.3,19.7	24.53	OK,OK,4.9=151,1=12=20,0.0781@8.09,24.91	42.22	VLOW,VLOW,4.2=151,3=16=13,0.164@13.51,18.49	-28.37
WDR90	HsaINT0182741	chr16:662332-662672	341	chr16:662220-662331=662673-662844:+	IR	40.79	OK,OK,20.2=151,29=28=40,0.977@40.12,58.24	45.49	SOK,SOK,22.0=151,33=47=46,0.774@58.2,69.74	42.22	SOK,SOK,21.6=151,26=43=45,0.859@49.07,67.15	51.87	SOK,SOK,21.1=151,35=46=36,0.742@61.5,57.07	35.27	OK,OK,11.6=151,13=21=30,0.88@23,42.21	34.84	OK,OK,17.4=151,12=36=43,0.357@32.36,60.52	57.7	OK,OK,17.4=151,24=19=15,0.974@33.91,24.86	64.7	OK,OK,13.0=151,19=35=14,0.482@44.47,24.26	26.14
GALNS	HsaINT0067403	chr16:88814526-88818006	3481	chr16:88818007-88818124=88813734-88814525:-	IR	28.81	OK,OK,6.0=151,2=15=21,0.0969@10.95,27.05	23.68	OK,OK,7.0=151,1=17=29,0.0192@11.13,35.87	29.23	OK,OK,6.3=151,6=13=23,0.715@12.28,29.72	48.28	LOW,LOW,2.3=151,3=25=15,0.00771@20.76,22.24	41.38	LOW,LOW,4.6=151,1=23=17,0.0033@16.97,24.03	31.51	OK,OK,3.0=151,2=21=25,0.0221@15.12,32.88	24.64	OK,OK,4.6=151,1=16=26,0.0256@10.6,32.4	24.53	OK,OK,2.1=151,2=11=20,0.235@8.09,24.91	-11.86
ANKRD11	HsaINT0008398	chr16:89286187-89288527	2341	chr16:89288528-89288670=89286039-89286186:-	IR	50.97	SOK,SOK,31.3=151,77=2=38,1.5e-09@59.63,57.37	42.31	SOK,SOK,30.6=151,85=6=62,1.65e-07@64.75,88.28	28.3	SOK,SOK,26.0=151,73=2=95,5.21e-09@48.12,121.91	35.37	SOK,SOK,32.0=151,79=2=74,8.04e-10@54.82,100.18	46.04	SOK,SOK,45.4=151,124=4=75,5.85e-14@93.46,109.54	45.08	SOK,SOK,47.8=151,177=2=109,1.83e-23@129.84,158.19	38.13	SOK,SOK,38.7=151,106=0=86,3.24e-16@73.21,118.79	29.1	SOK,SOK,34.8=151,77=1=95,1.29e-10@50.35,122.68	-11.94
KIAA0895L	HsaINT0086232	chr16:67178505-67179429	925	chr16:67179430-67179562=67178199-67178504:-	IR	64.91	OK,OK,23.2=151,22=15=10,0.949@30.51,16.49	65.52	LOW,LOW,17.1=151,24=14=10,0.902@31.45,16.55	72.55	LOW,LOW,17.4=151,18=19=7,0.995@31.92,12.08	41.54	LOW,LOW,17.4=151,18=9=19,0.78@19.11,26.89	69.23	LOW,LOW,18.8=151,19=17=8,0.995@30.46,13.54	49.09	OK,OK,19.2=151,27=27=28,0.978@40.25,41.75	40	OK,OK,11.6=151,16=12=21,0.966@19.6,29.4	38.78	LOW,LOW,7.7=151,5=14=15,0.529@13.19,20.81	-19.77
ZFP90	HsaINT0185549	chr16:68539826-68557997	18172	chr16:68539758-68539825=68557998-68558124:+	IR	13.79	OK,OK,1.9=151,8=0=25,0.0678@4.55,28.45	13.79	OK,OK,1.2=151,8=0=25,0.0678@4.55,28.45	5.88	OK,OK,0.9=151,3=0=24,0.364@1.59,25.41	4.35	OK,OK,0.7=151,2=0=22,0.51@1.04,22.96	13.51	LOW,LOW,0.5=151,5=0=16,0.186@2.84,18.16	15.38	OK,OK,0.2=151,8=0=22,0.0678@4.61,25.39	1.96	OK,OK,0.0=151,1=0=25,0.714@0.51,25.49	2.94	OK,OK,0.5=151,2=0=33,0.51@1.03,33.97	-12
CES3	HsaINT0034043	chr16:66963936-66964356	421	chr16:66963802-66963935=66964357-66964510:+	IR	75	OK,OK,14.6=151,24=24=8,0.935@42,14	53.06	OK,OK,19.9=151,33=19=23,0.92@39.8,35.2	61.7	OK,OK,13.2=151,28=30=18,0.666@46.89,29.11	61.54	OK,OK,17.4=151,24=24=15,0.974@38.77,24.23	66.04	LOW,LOW,11.4=151,13=22=9,0.79@29.06,14.94	57.33	OK,OK,13.9=151,19=24=16,0.902@33.82,25.18	48	VLOW,VLOW,10.0=151,13=11=13,0.961@17.76,19.24	48.72	VLOW,VLOW,9.7=151,5=14=10,0.529@14.13,14.87	-13.33
METTL26	HsaINT1022850	chr16:634798-635280	483	chr16:635281-635340=634719-634797:-	IR	48.01	SOK,SOK,71.2=151,175=6=98,7.14e-19@133.95,145.05	46.15	SOK,SOK,66.5=151,131=13=84,8.42e-09@105.22,122.78	45.88	SOK,SOK,59.8=151,161=17=105,5.21e-10@129.84,153.16	40.16	SOK,SOK,71.4=151,141=8=111,6.38e-13@104.42,155.58	42.15	SOK,SOK,66.1=151,184=20=140,5.67e-11@145,199	38.3	SOK,SOK,77.2=151,206=10=174,1.6e-19@149.37,240.63	15.13	SOK,SOK,43.3=151,105=13=331,3.79e-06@67.93,381.07	14.78	SOK,SOK,38.7=151,88=6=271,7.32e-08@53.95,311.05	-25.26
TEPSIN	HsaINT0021339	chr17:81234049-81236707	2659	chr17:81236708-81236801=81233981-81234048:-	IR	13.48	OK,OK,3.2=151,3=7=29,0.687@5.79,37.16	23.28	OK,OK,3.9=151,13=10=34,0.439@14.36,47.32	23.72	OK,OK,3.9=151,11=5=23,0.565@9.99,32.13	11.94	OK,OK,5.1=151,5=4=30,0.918@5.1,37.63	19.17	LOW,OK,1.6=151,4=6=19,0.588@6.06,25.56	17.93	OK,OK,3.2=151,8=9=35,0.537@10.18,46.6	6.78	OK,OK,3.7=151,2=3=31,0.77@2.72,37.37	7.74	LOW,LOW,2.5=151,2=1=16,0.677@1.63,19.46	-11.29
LLGL2	HsaINT1021861	chr17:75564508-75568475	3968	chr17:75564353-75564507=75568476-75568693:+	IR	38.32	OK,OK,7.9=151,24=17=33,0.411@28.36,45.64	61.4	OK,OK,9.7=151,42=28=22,0.087@56.49,35.51	48.84	OK,OK,6.0=151,28=14=22,0.108@31.26,32.74	49.02	OK,OK,6.7=151,31=19=26,0.111@37.26,38.74	75	OK,OK,3.9=151,22=20=7,0.0972@36.75,12.25	58.7	OK,OK,3.0=151,37=17=19,0.00111@42.85,30.15	36.84	OK,OK,5.8=151,25=10=30,0.175@23.95,41.05	52.24	LOW,LOW,2.1=151,26=9=16,0.00589@26.64,24.36	-22.31
ARRB2	HsaINT0012813	chr17:4716034-4716411	378	chr17:4715973-4716033=4716412-4716608:+	IR	60	N,N,12.8=151,9=6=5,0.715@12,8	57.58	VLOW,VLOW,8.3=151,11=8=7,0.936@14.97,11.03	51.11	VLOW,VLOW,12.5=151,16=7=11,0.675@17.38,16.62	26.67	VLOW,VLOW,8.8=151,5=3=11,0.537@5.07,13.93	20	VLOW,VLOW,6.3=151,1=5=12,0.36@3.6,14.4	21.88	OK,OK,9.0=151,9=5=25,0.815@8.53,30.47	36.59	VLOW,VLOW,11.8=151,5=10=13,0.647@10.25,17.75	31.25	VLOW,VLOW,7.4=151,8=2=11,0.422@6.56,14.44	12.98
GHDC	HsaINT1014360	chr17:42190271-42190623	353	chr17:42190624-42190757=42190185-42190270:-	IR	36.36	OK,OK,7.4=151,11=21=28,0.429@21.82,38.18	25.37	OK,OK,5.8=151,7=10=25,0.857@10.66,31.34	47.37	LOW,LOW,3.7=151,9=18=15,0.203@19.9,22.1	37.14	OK,OK,5.3=151,9=17=22,0.367@17.83,30.17	26.79	OK,OK,6.5=151,15=15=41,0.608@19.02,51.98	39.58	OK,OK,7.4=151,23=15=29,0.342@26.52,40.48	49.37	OK,OK,9.5=151,15=24=20,0.626@29.13,29.87	60	LOW,LOW,6.0=151,13=20=11,0.354@26.4,17.6	21.5
SIRT7	HsaINT0150346	chr17:81914703-81915439	737	chr17:81915440-81915512=81914604-81914702:-	IR	36.84	OK,OK,4.9=151,16=19=30,0.277@23.95,41.05	17.65	OK,OK,9.0=151,11=4=35,0.565@8.82,41.17	20.88	OK,OK,7.0=151,5=14=36,0.529@11.48,43.52	30.67	OK,OK,5.8=151,11=12=26,0.766@15.03,33.97	21.35	OK,OK,6.5=151,8=11=35,0.814@11.53,42.47	22.35	OK,OK,5.8=151,7=12=33,0.766@11.62,40.38	12.2	OK,OK,4.9=151,2=8=36,0.422@5.61,40.39	9.43	OK,OK,4.4=151,4=1=24,0.558@2.73,26.27	-11.04
GPS2	HsaINT0071915	chr17:7315120-7315330	211	chr17:7315331-7315564=7314959-7315119:-	IR	26.32	OK,OK,5.6=151,0=25=35,0.000222@15.79,44.21	25.53	OK,OK,3.9=151,4=20=35,0.142@15.06,43.94	13.51	OK,OK,3.5=151,0=10=32,0.0346@5.67,36.33	27.08	OK,OK,5.1=151,1=25=35,0.00181@16.52,44.48	15.89	OK,OK,2.8=151,0=17=45,0.00328@9.85,52.15	25.2	OK,OK,8.3=151,2=29=46,0.00259@19.4,57.6	32.76	OK,OK,10.4=151,0=38=39,2.8e-06@25.23,51.77	34.74	OK,OK,6.3=151,2=31=31,0.00149@22.23,41.77	13.2
CTC1	HsaINT0021433	chr17:8235960-8236057	98	chr17:8236058-8236342=8235831-8235959:-	IR	5	LOW,LOW,0.0=49,2=0=19,0.51@1.05,19.95	14.29	OK,OK,5.0=49,8=2=30,0.422@5.72,34.28	1.49	OK,OK,0.0=49,1=0=33,0.714@0.51,33.49	13.04	OK,OK,3.6=49,5=1=20,0.452@3.39,22.61	16.36	OK,OK,5.0=49,6=3=23,0.762@5.24,26.76	16.67	VLOW,VLOW,2.9=49,4=0=10,0.26@2.33,11.67	7.32	LOW,LOW,1.4=49,1=2=19,0.802@1.61,20.39	2.33	OK,OK,2.1=49,1=0=21,0.51@0.51,21.49	-11.69
CCDC57	HsaINT0029725	chr17:82193831-82193981	151	chr17:82193982-82194139=82193756-82193830:-	IR	72	OK,OK,23.7=102,33=39=14,0.962@61.92,24.08	65.85	OK,OK,20.2=102,29=25=14,0.977@44.78,23.22	69.39	OK,OK,24.0=102,34=34=15,0.987@57.59,25.41	61.29	OK,OK,19.2=102,26=31=18,0.946@45.97,29.03	78.95	OK,OK,20.6=102,29=31=8,0.976@53.69,14.31	78.49	OK,OK,28.8=102,48=25=10,0.884@65.15,17.85	63.83	OK,OK,22.6=102,39=21=17,0.892@49.15,27.85	53.57	LOW,LOW,8.6=102,12=18=13,0.78@23.04,19.96	-20.02
RP11-1055B8.4	HsaINT1030120	chr17:81389324-81389889	566	chr17:81389890-81390256=81388126-81389323:-	IR	70.49	SOK,SOK,6.5=151,49=37=18,0.00152@73.31,30.69	73.2	OK,OK,8.6=151,39=32=13,0.0853@61.49,22.51	71.43	OK,OK,6.7=151,38=42=16,0.0155@68.57,27.43	76.7	OK,OK,4.6=151,43=36=12,0.00231@69.8,21.2	75.61	OK,OK,5.3=151,41=21=10,0.00367@54.44,17.56	74.76	OK,OK,6.5=151,46=31=13,0.00299@67.28,22.72	91.84	OK,OK,4.4=151,23=22=2,0.0799@43.16,3.84	81.82	LOW,LOW,2.8=151,19=17=4,0.0886@32.73,7.27	11.64
CAMTA2	HsaINT0027217	chr17:4986287-4987592	1306	chr17:4987593-4987652=4986192-4986286:-	IR	31.62	OK,OK,8.6=151,0=37=40,3.92e-06@24.35,52.65	45.45	OK,OK,13.9=151,0=35=21,7.68e-06@25.45,30.55	50.54	OK,OK,9.5=151,0=47=23,1.36e-07@35.38,34.62	59.12	N,N,11.6=151,1=25=9,0.00181@20.71,14.32	30.34	OK,OK,10.2=151,0=27=31,0.000113@17.6,40.4	27.47	OK,OK,8.1=151,0=25=33,0.000222@15.93,42.07	15.49	OK,OK,7.7=151,1=14=41,0.045@8.68,47.35	20.07	OK,OK,3.5=151,2=11=26,0.235@7.84,31.22	-11.13
CDK3	HsaINT0032552	chr17:76002613-76003194	582	chr17:76002511-76002612=76003195-76003398:+	IR	37.78	VLOW,VLOW,6.2=131,7=10=14,0.857@11.71,19.29	41.67	N,N,5.3=131,1=9=7,0.173@7.08,9.92	35.14	VLOW,VLOW,5.3=131,4=9=12,0.697@8.79,16.22	14.29	LOW,LOW,5.6=131,0=5=15,0.133@2.86,17.14	21.05	LOW,LOW,2.1=131,3=5=15,0.679@4.84,18.16	25.49	LOW,LOW,3.2=131,7=6=19,0.687@8.16,23.84	37.5	VLOW,VLOW,1.9=131,4=8=10,0.422@8.25,13.75	33.33	VLOW,VLOW,3.2=131,4=8=12,0.611@8,16	12.14
PIGL	HsaINT0124765	chr17:16316713-16317774	1062	chr17:16316681-16316712=16317775-16317908:+	IR	48.11	LOW,OK,17.6=151,12=24=16,0.974@30.21,32.59	49.69	OK,OK,19.9=151,23=31=24,0.955@47.3,47.9	41.89	OK,OK,13.4=151,18=27=27,0.769@37.03,51.37	37.03	LOW,OK,11.6=151,11=14=19,0.976@20.14,34.26	30.17	OK,OK,9.3=151,13=11=25,0.78@19.01,43.99	37.63	OK,OK,7.4=151,13=25=27,0.266@29.73,49.27	23.12	OK,OK,7.0=151,7=8=22,0.918@10.96,36.44	24.04	OK,OK,6.0=151,4=12=21,0.766@10.91,34.49	-10.32
HEXDC	HsaINT0075813	chr17:82439714-82440996	1283	chr17:82439631-82439713=82440997-82441266:+	IR	57.46	OK,OK,17.9=151,34=21=21,0.823@44.92,33.26	52.73	LOW,LOW,10.0=151,15=11=12,0.906@20.55,18.42	52.92	OK,OK,11.6=151,20=17=17,0.88@29.22,25.99	47.63	LOW,LOW,8.8=151,13=21=19,0.655@25.68,28.23	52.08	OK,OK,12.1=151,30=27=27,0.5@44.73,41.15	45.24	OK,SOK,19.5=151,31=30=38,0.92@45.66,55.27	30.48	OK,OK,11.8=151,15=22=43,0.854@24.73,56.42	33.78	OK,OK,9.5=151,13=14=27,0.946@18.59,36.44	-16.53
HEXDC	HsaINT0075805	chr17:82441890-82442176	287	chr17:82441800-82441889=82442177-82442645:+	IR	15.5	OK,OK,3.5=151,9=4=33,0.537@7.65,41.69	20.63	OK,OK,3.7=151,6=12=33,0.439@11.3,43.46	16.19	OK,OK,2.5=151,8=6=34,0.611@8.35,43.21	13.68	LOW,LOW,3.0=151,2=4=18,0.77@3.55,22.38	6.19	OK,OK,3.5=151,6=1=49,0.36@3.75,56.84	4.67	OK,OK,0.9=151,6=0=56,0.133@3.14,64.11	18.83	OK,OK,4.4=151,7=12=39,0.439@11.72,50.53	22.17	OK,OK,2.5=151,6=9=25,0.466@9.49,33.33	15.07
METTL23	HsaINT0021524	chr17:76727179-76729689	2511	chr17:76726868-76727178=76729690-76729794:+	IR	41.67	SOK,SOK,2.8=125,67=13=56,2.31e-07@56.67,79.33	52.27	SOK,SOK,6.4=125,72=20=42,5.24e-06@70.04,63.96	45	SOK,SOK,7.8=125,58=14=44,0.00125@52.2,63.8	45.99	SOK,SOK,6.4=125,54=9=37,0.000471@45.99,54.01	27.84	SOK,SOK,4.8=125,66=5=92,6.84e-06@45.38,117.62	38.02	SOK,SOK,4.8=125,85=7=75,3.69e-08@63.49,103.51	50.29	SOK,SOK,2.8=125,80=7=43,4.8e-09@65.38,64.62	43.62	SOK,SOK,2.8=125,76=6=53,1.6e-08@58.89,76.11	14.02
SNX11	HsaINT0156224	chr17:48112086-48112573	488	chr17:48112031-48112085=48112574-48112660:+	IR	16.67	OK,OK,3.0=151,5=5=25,0.831@5.83,29.17	17.24	OK,OK,2.3=151,9=1=24,0.173@5.86,28.14	15.79	OK,OK,3.5=151,6=3=24,0.762@5.21,27.79	16.98	OK,OK,1.2=151,7=2=22,0.285@5.26,25.74	18.92	OK,OK,3.0=151,9=5=30,0.537@8.32,35.68	12.5	OK,OK,0.9=151,4=6=35,0.36@5.62,39.38	35.59	LOW,LOW,3.5=151,12=9=19,0.34@14.24,25.76	29.82	OK,OK,2.3=151,8=9=20,0.351@11.03,25.97	16.99
TUBG2	HsaINT0175378	chr17:42660317-42660638	322	chr17:42660149-42660316=42660639-42660707:+	IR	17.27	OK,OK,0.9=151,11=2=29,0.0781@8.01,38.39	17	OK,OK,2.1=151,15=3=41,0.0766@11.06,54.01	20.99	OK,OK,1.9=151,23=2=44,0.0101@15.97,60.1	18.06	OK,OK,0.5=151,15=3=38,0.00459@11.16,50.65	34.6	VLOW,LOW,0.7=151,12=4=14,0.0594@11.26,21.28	24.31	OK,OK,1.9=151,17=3=29,0.0471@13.07,40.7	15.82	LOW,LOW,1.6=151,6=0=15,0.133@3.69,19.61	10.51	OK,OK,0.0=151,5=0=20,0.186@2.93,24.95	-16.29
TUBG2	HsaINT0175380	chr17:42663053-42663376	324	chr17:42662973-42663052=42663377-42663503:+	IR	47.94	OK,OK,10.4=151,18=33=30,0.173@40.87,44.39	53.15	SOK,SOK,9.0=151,32=42=35,0.0228@60.81,53.61	36.95	OK,OK,7.0=151,20=29=45,0.0802@36.12,61.63	31.94	OK,OK,5.3=151,11=26=43,0.0487@26.62,56.73	54.5	LOW,OK,6.3=151,18=18=16,0.354@29.61,24.72	50.55	LOW,LOW,7.2=151,9=21=16,0.302@24.62,24.09	44.38	LOW,LOW,5.1=151,10=18=19,0.239@21.89,27.43	31.4	VLOW,VLOW,3.7=151,4=7=13,0.76@7.82,17.08	-14.63
ZNF521	HsaINT0187517	chr18:25322188-25350906	28719	chr18:25350907-25350947=25322008-25322187:-	IR	17.07	VLOW,VLOW,0.0=151,4=0=10,0.26@2.41,11.71	0	VLOW,VLOW,0.0=151,0=0=14,1@0,14	7.34	VLOW,VLOW,0.0=151,2=0=13,0.51@1.11,13.95	7.9	VLOW,VLOW,0.0=151,2=0=12,0.51@1.11,12.95	19.2	VLOW,VLOW,0.0=151,6=0=13,0.133@3.68,15.49	10.06	OK,OK,0.0=151,5=0=23,0.186@2.83,25.32	2.64	LOW,LOW,0.0=151,1=0=19,0.714@0.53,19.5	0	OK,OK,0.0=151,0=0=21,1@0,21	-13.31
TCF4	HsaINT1043866	chr18:55229077-55232508	3432	chr18:55232509-55232671=55228847-55229076:-	IR	16.18	LOW,LOW,2.1=151,0=6=16,0.133@3.59,18.59	16.45	OK,OK,1.9=151,2=8=26,0.422@5.96,30.27	16.09	OK,OK,3.2=151,2=7=24,0.501@5.34,27.86	19.73	OK,OK,2.5=151,7=8=31,0.611@9.12,37.11	29.43	VLOW,VLOW,1.6=151,3=6=11,0.588@5.94,14.24	23.51	OK,OK,4.6=151,2=10=20,0.289@7.59,24.7	13.27	OK,OK,0.9=151,3=6=30,0.36@5.2,33.98	14.53	OK,OK,1.4=151,3=6=27,0.36@5.26,30.92	-12.57
POLI	HsaINT0129054	chr18:54269662-54271359	1698	chr18:54269404-54269661=54271360-54271485:+	IR	38.99	LOW,LOW,4.9=151,10=15=19,0.472@17.37,27.19	32.69	N,N,7.7=151,2=7=9,0.422@5.97,12.29	26.7	OK,OK,6.0=151,3=12=20,0.34@9.5,26.09	48.21	VLOW,VLOW,3.9=151,7=16=12,0.283@17.04,18.31	36	LOW,LOW,3.5=151,4=18=19,0.109@14.96,26.6	22.79	OK,OK,6.7=151,7=10=28,0.918@10.44,35.36	45.35	LOW,LOW,3.7=151,14=15=17,0.33@21.07,25.4	47.66	VLOW,VLOW,2.5=151,5=10=8,0.466@11.07,12.16	17.11
POLI	HsaINT0129059	chr18:54283016-54283921	906	chr18:54282837-54283015=54283922-54284013:+	IR	9.8	OK,OK,0.7=151,4=1=23,0.558@2.74,25.26	4	OK,OK,2.1=151,0=2=24,0.51@1.04,24.96	9.09	OK,OK,2.3=151,2=3=25,0.855@2.73,27.27	16	OK,OK,1.2=151,3=5=21,0.452@4.64,24.36	14.29	LOW,LOW,1.6=151,3=3=18,0.855@3.43,20.57	20	OK,OK,2.8=151,8=3=22,0.611@6.6,26.4	6.67	VLOW,VLOW,2.8=151,1=1=14,0.677@1.07,14.93	6.98	OK,OK,2.1=151,1=2=20,0.802@1.61,21.39	-10.31
ANKRD29	HsaINT0008752	chr18:23601310-23612091	10782	chr18:23612092-23612190=23598926-23601309:-	IR	20	VLOW,VLOW,0.2=151,3=3=12,0.364@3.6,14.4	20	N,N,1.9=151,1=3=8,0.677@2.4,9.6	25	N,N,0.7=151,2=0=3,0.51@1.25,3.75	15.79	N,N,0.2=151,0=3=8,0.364@1.74,9.26	20	VLOW,VLOW,0.5=151,4=1=10,0.26@3,12	6.25	LOW,LOW,0.7=151,1=1=15,0.918@1.06,15.94	0	LOW,LOW,0.2=151,0=0=19,1@0,19	0	VLOW,VLOW,0.2=151,0=0=10,1@0,10	-13.12
MPPE1	HsaINT0104821	chr18:11886622-11886712	91	chr18:11886713-11886778=11886499-11886621:-	IR	30.51	LOW,LOW,4.2=42,1=12=15,0.0781@8.71,19.85	33.58	VLOW,VLOW,8.3=42,5=8=13,0.863@8.84,17.48	17.67	OK,OK,5.8=42,7=5=28,0.903@7.15,33.3	38.44	VLOW,VLOW,5.8=42,8=7=12,0.926@10.53,16.86	21.02	LOW,LOW,6.7=42,2=7=17,0.501@5.57,20.93	19.27	OK,OK,5.0=42,4=6=21,0.873@6.07,25.43	9.57	LOW,LOW,4.2=42,1=3=19,0.558@2.24,21.17	6.68	VLOW,VLOW,2.5=42,1=1=14,0.802@1.08,15.12	-12.02
TMEM145	HsaINT0168515	chr19:42323790-42324736	947	chr19:42323583-42323789=42324737-42325062:+	IR	86.53	OK,OK,3.7=151,20=18=3,0.142@35.94,5.59	95.53	OK,OK,5.1=151,18=24=1,0.103@41.75,1.95	95.09	LOW,LOW,8.8=151,12=26=1,0.396@37.81,1.95	100	LOW,LOW,8.3=151,14=23=0,0.411@37.68,0	94.84	LOW,LOW,5.8=151,11=25=1,0.15@35.79,1.95	100	OK,OK,10.2=151,36=32=0,0.196@68.94,0	89.63	LOW,LOW,9.5=151,15=19=2,0.785@32.77,3.79	77.96	LOW,LOW,5.6=151,18=10=4,0.449@25.18,7.12	-13.63
PRKCSH	HsaINT0132041	chr19:11449429-11450645	1217	chr19:11449266-11449428=11450646-11450940:+	IR	23.78	SOK,SOK,68.9=97,140=308=718,2.8e-06@277.27,888.73	26.68	SOK,SOK,57.0=97,163=286=617,1.77e-07@284.41,781.59	21.17	SOK,SOK,52.7=97,126=237=676,3.52e-05@219.96,819.04	23.2	SOK,SOK,48.4=97,127=195=533,0.00108@198.36,656.64	20.87	SOK,SOK,50.5=97,110=205=597,0.001@190.33,721.67	19.98	SOK,SOK,64.2=97,126=277=807,2.04e-05@241.76,968.27	34.21	SOK,SOK,69.3=97,149=345=475,1.17e-08@331.49,637.51	35.25	SOK,SOK,64.2=97,109=308=383,2.46e-07@282,518	14.3
HMG20B	HsaINT0076679	chr19:3572995-3573291	297	chr19:3572938-3572994=3573292-3573347:+	IR	20.43	OK,OK,13.2=151,1=18=37,0.0144@11.44,44.56	39.62	LOW,LOW,12.5=151,0=21=16,0.000854@14.66,22.34	30.56	OK,OK,13.0=151,1=21=25,0.00598@14.36,32.64	35.71	N,N,8.6=151,0=10=9,0.0346@6.78,12.22	30.67	OK,OK,15.1=151,0=23=26,0.000436@15.03,33.97	20.69	OK,OK,19.5=151,1=23=46,0.0033@14.48,55.52	39.33	OK,OK,21.8=151,0=35=27,7.68e-06@24.38,37.62	39.73	OK,OK,15.5=151,0=29=22,5.78e-05@20.26,30.74	13.85
MKNK2	HsaINT1023133	chr19:2037830-2040133	2304	chr19:2040134-2040177=2037465-2037829:-	IR	73.92	SOK,SOK,86.5=151,7=263=49,9.82e-31@241.52,85.21	74.09	SOK,SOK,84.6=151,20=225=44,4.22e-16@219.02,76.59	68.65	SOK,SOK,72.1=151,10=203=50,6.71e-20@184.65,84.32	68.09	SOK,SOK,77.2=151,4=191=47,7.56e-24@168.6,79.01	68.55	SOK,SOK,77.7=151,7=188=46,1.81e-20@169,77.53	63.45	SOK,SOK,109.6=151,6=237=72,4.09e-28@204.29,117.68	55.35	SOK,SOK,63.3=151,7=157=68,2.54e-16@130.97,105.65	55.03	SOK,SOK,57.7=151,4=134=58,7.95e-16@110.03,89.91	-10.81
MCOLN1	HsaINT0100917	chr19:7528704-7528820	117	chr19:7528597-7528703=7528821-7528970:+	IR	20	LOW,LOW,3.1=68,5=4=18,0.831@5.4,21.6	28.57	OK,OK,8.2=68,2=14=20,0.122@10.29,25.71	27.78	OK,OK,9.3=68,12=8=26,0.913@12.78,33.22	33.33	OK,OK,10.8=68,7=15=22,0.724@14.67,29.33	17.65	OK,OK,4.6=68,4=5=21,0.918@5.29,24.71	13.04	OK,OK,5.7=68,4=8=40,0.76@6.78,45.22	24.32	VLOW,VLOW,3.6=68,3=6=14,0.762@5.59,17.41	26.67	OK,OK,7.7=68,6=10=22,0.857@10.13,27.87	10.16
PLPPR2	HsaINT1027397	chr19:11363820-11364160	341	chr19:11363713-11363819=11364161-11364212:+	IR	22.75	OK,OK,2.3=151,14=7=36,0.122@13.01,44.19	21.57	OK,OK,1.6=151,17=7=44,0.0602@14.71,53.49	12.42	OK,OK,0.5=151,9=2=39,0.0484@6.22,43.84	20.68	OK,OK,1.4=151,11=4=29,0.102@9.12,34.99	18.01	OK,OK,1.2=151,7=6=30,0.285@7.78,35.4	19.59	OK,OK,0.0=151,15=2=35,0.00643@10.2,41.86	39.91	LOW,LOW,0.7=151,17=8=19,0.0192@17.65,26.58	25.6	OK,OK,1.9=151,10=9=28,0.289@12.1,35.16	13.95
ZNF224	HsaINT0186490	chr19:44094489-44096342	1854	chr19:44094392-44094488=44096343-44096431:+	IR	66.67	OK,OK,8.8=151,20=20=10,0.699@33.34,16.66	82.98	OK,OK,11.4=151,24=15=4,0.719@35.68,7.32	91.67	OK,OK,10.9=151,20=24=2,0.719@42.17,3.83	84.62	LOW,LOW,10.9=151,18=15=3,0.904@30.46,5.54	72.97	VLOW,VLOW,6.3=151,14=13=5,0.662@23.35,8.65	61.29	OK,OK,4.6=151,22=16=12,0.174@30.64,19.36	84.31	LOW,LOW,7.0=151,30=13=4,0.13@39.63,7.37	79.49	LOW,LOW,3.0=151,21=10=4,0.0573@27.82,7.18	14.77
MZF1	HsaINT1024352	chr19:58571430-58573054	1625	chr19:58573055-58573575=58570994-58571429:-	IR	24.64	OK,OK,12.3=151,9=8=26,0.913@10.6,32.4	34.48	LOW,LOW,9.5=151,8=12=19,0.913@13.45,25.55	44.68	VLOW,VLOW,12.1=151,9=12=13,0.95@15.19,18.81	40.54	VLOW,VLOW,7.0=151,4=11=11,0.565@10.54,15.46	18.52	VLOW,VLOW,5.3=151,3=2=11,0.679@2.96,13.04	21.05	OK,OK,6.5=151,9=7=30,0.894@9.68,36.32	47.37	VLOW,VLOW,7.7=151,10=8=10,0.955@13.26,14.74	44.44	VLOW,VLOW,2.3=151,9=7=10,0.351@11.55,14.45	26.12
ZNF527	HsaINT0187531	chr19:37379247-37380276	1030	chr19:37379120-37379246=37380277-37380372:+	IR	18.92	LOW,LOW,3.4=103,3=4=15,0.892@4.16,17.84	15.79	N,N,2.7=103,0=3=8,0.364@1.74,9.26	27.27	N,N,2.7=103,1=5=8,0.452@3.82,10.18	50	N,N,1.4=103,4=6=5,0.36@7.5,7.5	33.33	VLOW,VLOW,2.0=103,3=7=10,0.501@6.67,13.33	13.33	VLOW,VLOW,1.4=103,1=3=13,0.677@2.27,14.73	4.76	OK,OK,1.4=103,0=2=20,0.51@1.05,20.95	3.45	VLOW,VLOW,0.7=103,0=1=14,0.714@0.52,14.48	-19.22
MEIS3	HsaINT1022787	chr19:47415102-47416651	1550	chr19:47416652-47416702=47415051-47415101:-	IR	17.65	OK,OK,5.9=101,8=4=28,0.76@7.06,32.94	12.68	OK,OK,9.4=101,4=5=31,0.697@5.07,34.93	15.49	OK,OK,7.6=101,6=5=30,0.863@6.35,34.65	30.3	OK,OK,6.6=101,12=8=23,0.853@13.03,29.97	20	LOW,LOW,4.8=101,6=2=16,0.588@4.8,19.2	36.59	VLOW,VLOW,3.5=101,12=3=13,0.34@10.25,17.75	5.88	LOW,LOW,5.2=101,2=0=16,0.186@1.06,16.94	2.86	LOW,LOW,3.1=101,0=1=17,0.364@0.51,17.49	-23.93
ZNF175	HsaINT0186305	chr19:51581883-51586626	4744	chr19:51581787-51581882=51586627-51592508:+	IR	25	N,N,3.2=151,5=1=9,0.452@3.75,11.25	26.92	LOW,LOW,3.9=151,7=7=19,0.82@8.88,24.12	14.29	VLOW,VLOW,1.4=151,3=1=12,0.677@2.29,13.71	12.82	LOW,LOW,2.1=151,4=1=17,0.558@2.82,19.18	20.93	LOW,LOW,2.3=151,5=4=17,0.679@5.44,20.56	23.08	LOW,LOW,5.1=151,9=0=15,0.0484@5.54,18.46	15.79	LOW,LOW,2.5=151,5=1=16,0.452@3.47,18.53	7.69	VLOW,VLOW,2.3=151,1=1=12,0.802@1.08,12.92	-10.26
ERF	HsaINT0057732	chr19:42249739-42249826	88	chr19:42249827-42249942=42247572-42249738:-	IR	3.4	SOK,SOK,7.2=39,6=8=199,0.926@7.24,205.76	4.88	SOK,SOK,12.6=39,7=16=224,0.675@12.05,234.95	3.48	SOK,SOK,12.6=39,6=15=291,0.608@10.86,301.14	4.04	SOK,SOK,15.3=39,15=9=285,0.882@12.48,296.52	2.77	SOK,SOK,5.4=39,3=8=193,0.611@5.65,198.35	3.17	SOK,SOK,9.9=39,4=13=260,0.439@8.78,268.22	13.3	SOK,SOK,27.8=39,15=35=163,0.655@28.33,184.67	12.73	SOK,SOK,26.0=39,8=34=144,0.113@23.68,162.32	10.05
TSEN34	HsaINT1045423	chr19:54190451-54191360	910	chr19:54190268-54190450=54191361-54191607:+	IR	42.37	OK,OK,2.5=151,1=46=32,2.68e-06@33.5,45.56	42.86	OK,OK,3.0=151,0=33=22,1.51e-05@23.57,31.43	33.38	OK,OK,1.6=151,1=28=29,0.000729@19.38,38.68	39.08	OK,OK,2.8=151,3=43=36,0.000219@32.12,50.07	33.91	OK,OK,1.4=151,2=42=43,9.47e-06@29.54,57.58	28.91	SOK,SOK,2.5=151,3=44=58,0.000167@30.41,74.77	39.18	SOK,SOK,1.6=151,0=67=52,1.62e-10@46.62,72.38	46.57	OK,OK,1.4=151,1=46=27,2.68e-06@34.49,39.57	11.47
ISYNA1	HsaINT1016809	chr19:18437106-18437859	754	chr19:18437860-18437988=18436973-18437105:-	IR	64.58	SOK,SOK,0.0=151,79=98=48,4.78e-15@149.59,82.05	43.8	SOK,SOK,0.2=151,42=60=65,1.71e-09@75.16,96.44	42.65	SOK,SOK,0.2=151,49=69=78,8.26e-11@86.28,116.02	41.66	SOK,SOK,0.0=151,37=59=66,2.39e-09@69.58,97.45	40.41	SOK,SOK,0.2=151,35=60=69,1.71e-09@68.18,100.54	39.15	SOK,SOK,0.0=151,42=70=86,5.9e-11@79.7,123.88	29.84	SOK,SOK,0.0=151,34=42=88,7.29e-07@50.67,119.14	27.7	SOK,SOK,0.0=151,33=32=84,7.68e-06@42.78,111.67	-11.01
NDUFA11	HsaINT0111874	chr19:5893291-5896452	3162	chr19:5896453-5896575=5891276-5893290:-	IR	50.82	LOW,LOW,233.2=151,30=1=15,6.05e-33@23.38,22.62	50	LOW,LOW,223.9=151,24=6=15,2.07e-25@22.5,22.5	49.25	LOW,LOW,219.0=151,28=5=17,9.02e-26@24.62,25.38	43.4	LOW,LOW,200.0=151,22=1=15,3.46e-28@16.49,21.51	47.62	VLOW,VLOW,241.3=151,20=0=11,6.07e-36@14.76,16.24	53.62	LOW,LOW,283.2=151,36=1=16,3.62e-40@28.42,24.58	33.33	LOW,LOW,266.6=151,15=1=16,7.45e-38@10.67,21.33	36.59	VLOW,VLOW,204.7=151,14=1=13,6.59e-29@10.25,17.75	-15.66
BCAM	HsaINT1005081	chr19:44819727-44820704	978	chr19:44819582-44819726=44820705-44820822:+	IR	30.64	SOK,SOK,19.0=151,45=10=59,0.0554@36.12,81.75	41.67	SOK,SOK,22.2=151,51=27=52,0.67@55.82,78.13	35.22	OK,OK,22.9=151,29=20=43,0.986@33.53,61.67	48.75	OK,SOK,22.5=151,46=20=33,0.742@49.52,52.06	33.99	OK,OK,9.7=151,21=4=23,0.118@16.83,32.68	30.32	OK,OK,17.4=151,34=10=48,0.249@28.87,66.34	18.02	OK,OK,11.4=151,11=2=28,0.235@7.7,35.05	17.16	OK,OK,10.0=151,12=2=32,0.19@8.24,39.76	-14.57
TMEM143	HsaINT0168495	chr19:48342810-48343320	511	chr19:48343321-48343451=48342530-48342809:-	IR	28.57	OK,OK,9.5=151,13=19=40,0.82@20.57,51.43	30.83	OK,OK,8.1=151,16=25=46,0.37@26.82,60.18	33.33	OK,OK,5.1=151,20=23=43,0.147@28.66,57.34	25.71	OK,OK,5.1=151,13=14=39,0.529@16.97,49.03	34.88	OK,OK,5.3=151,18=12=28,0.32@20.23,37.77	30.97	OK,OK,7.2=151,13=22=39,0.384@22.92,51.08	17.76	OK,OK,5.6=151,5=14=44,0.529@11.19,51.81	22.22	OK,OK,2.1=151,9=15=42,0.0969@14.67,51.33	-12.93
ABCA7	HsaINT0000786	chr19:1046407-1046801	395	chr19:1046230-1046406=1046802-1047024:+	IR	27.59	OK,OK,1.4=151,6=10=21,0.133@10.21,26.79	12.33	OK,OK,0.2=151,6=3=32,0.133@5.06,35.94	20	LOW,LOW,0.9=151,6=3=18,0.36@5.4,21.6	12.12	OK,OK,1.2=151,3=5=29,0.452@4.48,32.52	17.65	VLOW,VLOW,0.2=151,2=4=14,0.26@3.53,16.47	7.46	OK,OK,0.7=151,3=2=31,0.677@2.69,33.31	2.22	OK,OK,0.5=151,0=1=22,0.714@0.51,22.52	0	OK,OK,0.0=151,0=0=22,1@0,22	-11.44
FAAP24	HsaINT0021737	chr19:32972347-32973183	837	chr19:32972250-32972346=32973184-32973302:+	IR	14.29	OK,OK,8.4=67,1=8=27,0.223@5.14,30.86	7.94	OK,OK,7.3=67,4=1=29,0.285@2.7,31.3	8.57	OK,OK,12.5=67,3=3=32,0.287@3.26,34.74	13.64	LOW,LOW,2.6=67,0=6=19,0.133@3.41,21.59	14.29	OK,OK,4.7=67,2=5=21,0.679@4,24	16.98	OK,OK,3.1=67,2=7=22,0.501@5.26,25.74	4.92	OK,OK,6.3=67,1=2=29,0.36@1.57,30.43	4.76	OK,OK,2.6=67,2=0=20,0.364@1.05,20.95	-10.79
DHX34	HsaINT0047696	chr19:47349353-47352753	3401	chr19:47349281-47349352=47352754-47353735:+	IR	28	LOW,LOW,6.0=151,0=14=18,0.009@8.96,23.04	26.67	OK,OK,9.7=151,0=16=22,0.00459@10.13,27.87	33.33	OK,OK,6.3=151,0=27=27,0.000113@18,36	25.81	OK,OK,9.3=151,0=16=23,0.00459@10.07,28.93	20.63	OK,OK,3.2=151,0=13=25,0.0126@7.84,30.16	26.32	OK,OK,7.2=151,0=15=21,0.00643@9.48,26.52	7.14	OK,OK,2.1=151,0=4=26,0.26@2.14,27.86	10.34	VLOW,VLOW,3.9=151,0=3=13,0.26@1.65,14.35	-14.74
PTOV1-AS2	HsaINT1028452	chr19:49859098-49859205	108	chr19:49859206-49859289=49858843-49859097:-	IR	48.05	OK,OK,17.8=59,21=16=20,0.982@27.39,29.61	46.27	LOW,LOW,13.1=59,17=14=18,0.973@22.67,26.33	43.66	OK,OK,17.2=59,15=16=20,0.992@22.27,28.73	44.12	LOW,LOW,13.6=59,17=13=19,0.973@21.62,27.38	46.94	VLOW,VLOW,11.9=59,10=13=13,0.961@16.9,19.1	62.96	LOW,LOW,15.4=59,18=16=10,0.988@27.7,16.3	40	VLOW,VLOW,6.5=59,11=5=12,0.706@11.2,16.8	22.22	VLOW,VLOW,3.6=59,6=2=14,0.588@4.89,17.11	-23.84
ALS2	HsaINT0007386	chr2:201738736-201741673	2938	chr2:201741674-201741854=201738670-201738735:-	IR	30.96	VLOW,VLOW,9.4=104,9=3=13,0.537@7.86,17.52	9.19	OK,OK,15.5=104,4=1=24,0.034@2.73,26.98	22.08	VLOW,VLOW,11.4=104,7=0=12,0.0247@4.27,15.08	10.83	OK,OK,12.8=104,5=0=20,0.0126@2.77,22.82	23.61	VLOW,VLOW,10.8=104,6=1=11,0.102@4.33,14	27.58	VLOW,VLOW,8.1=104,10=1=14,0.133@7.02,18.43	7.21	OK,OK,8.1=104,4=0=25,0.0678@2.14,27.59	3.14	LOW,LOW,6.4=104,1=0=15,0.133@0.52,15.92	-20.42
ARHGEF4	HsaINT0012083	chr2:130917062-130917396	335	chr2:130916651-130917061=130917397-130917498:+	IR	80.95	N,N,5.1=151,14=3=2,0.24@15.38,3.62	82.98	OK,OK,9.7=151,24=15=4,0.626@35.68,7.32	73.91	VLOW,VLOW,5.6=151,11=6=3,0.814@14.78,5.22	100	LOW,LOW,8.8=151,23=10=0,0.566@33,0	100	VLOW,VLOW,8.3=151,22=6=0,0.272@28,0	100	LOW,LOW,8.1=151,15=13=0,0.815@28,0	81.82	VLOW,VLOW,5.6=151,13=5=2,0.588@16.36,3.64	90.48	VLOW,VLOW,5.1=151,13=6=1,0.588@18.1,1.9	-13.85
PPP1R21	HsaINT1027795	chr2:48451077-48454594	3518	chr2:48451008-48451076=48454595-48454741:+	IR	8.7	OK,OK,0.0=151,0=4=21,0.26@2.17,22.82	23.33	OK,OK,0.0=151,0=14=23,0.009@8.63,28.37	10.59	OK,OK,0.0=151,0=9=38,0.0484@4.98,42.02	12.5	OK,OK,0.0=151,0=8=28,0.0678@4.5,31.5	8.33	OK,OK,0.0=151,0=4=22,0.26@2.17,23.83	13.04	OK,OK,0.0=151,0=6=20,0.133@3.39,22.61	21.43	OK,OK,0.0=151,0=12=22,0.0176@7.29,26.71	25	VLOW,VLOW,0.0=151,0=8=12,0.0678@5,15	12.53
SULT1C4	HsaINT1043384	chr2:108381888-108382384	497	chr2:108381762-108381887=108382385-108382482:+	IR	20.59	OK,OK,1.6=151,9=5=27,0.351@8.44,32.56	18.64	OK,OK,2.3=151,5=6=24,0.588@6.52,28.48	22.39	OK,OK,1.2=151,7=8=26,0.223@9.18,31.82	30.23	LOW,LOW,0.5=151,4=9=15,0.0484@8.46,19.54	21.21	VLOW,VLOW,0.9=151,2=5=13,0.452@4.24,15.76	23.81	LOW,LOW,0.0=151,2=8=16,0.0678@6.19,19.81	10	LOW,LOW,0.0=151,2=2=18,0.51@2.2,19.8	9.09	OK,OK,0.9=151,4=1=25,0.558@2.73,27.27	-12.97
SULT1C4	HsaINT1043385	chr2:108382483-108383092	610	chr2:108382385-108382482=108383093-108383219:+	IR	20.63	OK,OK,0.7=104,3=10=25,0.133@7.84,30.16	19.15	LOW,LOW,3.4=104,4=5=19,0.831@5.36,22.64	19.15	LOW,LOW,2.4=104,3=6=19,0.588@5.36,22.64	20.83	LOW,LOW,1.7=104,5=5=19,0.679@6.04,22.96	21.21	VLOW,VLOW,2.4=104,4=3=13,0.77@4.24,15.76	31.58	VLOW,VLOW,3.0=104,3=9=13,0.537@7.89,17.11	14.29	LOW,LOW,0.7=104,0=5=15,0.186@2.86,17.14	16	OK,OK,2.7=104,2=6=21,0.588@4.64,24.36	-11.25
AC010894.3	HsaINT1001226	chr2:174487530-174488034	505	chr2:174487403-174487529=174488035-174488300:+	IR	14.29	OK,OK,0.9=151,5=3=24,0.452@4.57,27.43	7.69	LOW,LOW,0.2=151,3=0=18,0.364@1.61,19.39	11.11	OK,OK,0.7=151,4=1=20,0.558@2.78,22.22	15	LOW,LOW,0.2=151,5=1=17,0.186@3.45,19.55	0	VLOW,VLOW,0.5=151,0=0=12,1@0,12	0	LOW,LOW,0.2=151,0=0=19,1@0,19	23.08	VLOW,VLOW,0.2=151,6=0=10,0.133@3.69,12.31	8.11	LOW,LOW,0.9=151,3=0=17,0.364@1.62,18.38	15.59
PPIL3	HsaINT0130302	chr2:200881489-200885261	3773	chr2:200885262-200885367=200881421-200881488:-	IR	68.18	VLOW,VLOW,5.6=151,6=24=7,0.204@25.23,11.77	56	VLOW,VLOW,4.6=151,9=19=11,0.277@21.84,17.16	50	VLOW,VLOW,4.2=151,6=14=10,0.382@15,15	52.94	LOW,LOW,5.8=151,10=17=12,0.5@20.65,18.35	48.72	VLOW,VLOW,1.2=151,4=15=10,0.034@14.13,14.87	53.33	VLOW,VLOW,3.9=151,6=10=7,0.631@12.27,10.73	27.66	LOW,LOW,1.6=151,2=11=17,0.235@8.3,21.7	35.14	VLOW,VLOW,0.9=151,6=7=12,0.285@8.79,16.22	-19.62
D2HGDH	HsaINT0044670	chr2:241751389-241755848	4460	chr2:241751246-241751388=241755849-241756014:+	IR	32	OK,OK,3.9=151,12=36=51,0.00445@31.68,67.32	45.59	OK,OK,7.7=151,14=48=37,0.0098@45.13,53.87	37.5	OK,OK,8.8=151,15=33=40,0.199@33,55	45.04	OK,OK,7.2=151,18=41=36,0.0188@42.79,52.21	44.12	LOW,LOW,2.5=151,9=21=19,0.0573@21.62,27.38	39.68	LOW,LOW,2.5=151,8=17=19,0.134@17.46,26.54	30	OK,OK,3.2=151,5=13=21,0.287@11.7,27.3	32.14	LOW,LOW,2.5=151,7=11=19,0.4@11.89,25.11	-10.83
DCAF17	HsaINT0045230	chr2:171478071-171480037	1967	chr2:171477987-171478070=171480038-171480193:+	IR	13.95	OK,OK,4.6=151,6=6=37,0.937@6.84,42.16	26.19	OK,OK,4.2=151,11=11=31,0.565@13.88,39.12	19.05	OK,OK,5.8=151,3=13=34,0.287@9.53,40.48	12.5	OK,OK,4.2=151,2=10=42,0.289@6.75,47.25	20	OK,OK,6.3=151,5=8=26,0.863@7.8,31.2	21.21	OK,OK,3.2=151,9=5=26,0.537@8.48,31.52	6.06	OK,OK,3.0=151,3=1=31,0.677@2.12,32.88	12.94	OK,OK,3.2=151,5=6=37,0.762@6.21,41.79	-11.11
CAPN10	HsaINT0027347	chr2:240595305-240596318	1014	chr2:240595024-240595304=240596319-240596521:+	IR	31.53	OK,OK,11.4=151,11=24=38,0.719@23.02,49.98	34.02	OK,OK,9.0=151,14=19=32,0.741@22.11,42.89	38.14	OK,OK,8.1=151,21=16=30,0.547@25.55,41.45	35.14	OK,OK,7.0=151,18=21=36,0.429@26.36,48.65	37.5	OK,OK,5.1=151,16=14=25,0.418@20.62,34.38	33.91	OK,OK,9.7=151,15=24=38,0.626@26.11,50.89	23.73	OK,OK,6.5=151,15=13=45,0.608@17.32,55.68	21.52	OK,OK,4.6=151,6=11=31,0.706@10.33,37.67	-13.08
MCEE	HsaINT0100633	chr2:71124544-71130179	5636	chr2:71130180-71130237=71124206-71124543:-	IR	21.3	OK,OK,0.7=151,17=2=36,0.0144@11.83,43.7	31.01	LOW,LOW,0.9=151,13=1=16,0.0594@9.42,20.96	24.46	LOW,LOW,1.4=151,11=1=19,0.102@7.67,23.68	23.55	OK,OK,0.9=151,11=1=20,0.102@7.61,24.71	18.81	OK,OK,0.7=151,9=0=20,0.0484@5.5,23.76	24.16	OK,OK,0.9=151,13=0=21,0.0126@8.31,26.08	6.85	OK,OK,0.5=151,3=0=21,0.364@1.65,22.44	13.38	OK,OK,0.0=151,6=0=20,0.133@3.5,22.67	-11.36
TTN-AS1	HsaINT1045645	chr2:178539891-178540106	216	chr2:178538698-178539890=178540107-178540169:+	IR	62.96	VLOW,VLOW,10.2=151,21=7=8,0.429@22.81,13.42	82.03	OK,OK,13.2=151,32=15=5,0.593@42.78,9.37	75.89	LOW,LOW,13.2=151,31=14=7,0.63@39.57,12.57	60.37	VLOW,VLOW,9.7=151,20=5=8,0.239@20.05,13.16	88.27	LOW,LOW,9.7=151,18=13=2,0.852@29.18,3.88	84.88	LOW,LOW,11.1=151,21=13=3,0.823@31.43,5.6	76.29	VLOW,VLOW,12.8=151,37=9=7,0.115@40.55,12.6	74.45	VLOW,VLOW,9.7=151,24=6=5,0.204@26.17,8.98	-11.2
ABCB6	HsaINT0001036	chr2:219216181-219216363	183	chr2:219216364-219216465=219215997-219216180:-	IR	34.89	LOW,LOW,4.7=134,12=5=16,0.647@11.57,21.58	32.43	OK,OK,6.3=134,17=4=22,0.24@13.98,29.13	21.55	OK,OK,5.8=134,21=1=40,0.00598@13.39,48.73	14.92	OK,OK,6.5=134,13=1=40,0.0594@8.06,45.97	28.57	VLOW,VLOW,3.9=134,8=0=10,0.0678@5.14,12.86	22.59	LOW,LOW,3.7=134,8=3=19,0.611@6.8,23.29	40.09	VLOW,VLOW,3.9=134,14=2=12,0.122@11.25,16.81	37.01	VLOW,VLOW,3.7=134,13=0=11,0.0126@8.9,15.16	12.97
GAREM2	HsaINT0061206	chr2:26185277-26186188	912	chr2:26184233-26185276=26186189-26186358:+	IR	14.86	OK,OK,3.0=151,2=6=22,0.588@4.67,26.73	23.8	OK,OK,2.3=151,8=8=25,0.422@10.21,32.67	8.54	OK,OK,2.3=151,2=4=31,0.77@3.32,35.59	10.53	OK,OK,3.0=151,3=4=29,0.892@3.97,33.73	8.18	LOW,LOW,2.1=151,0=3=16,0.364@1.62,18.22	10.32	OK,OK,2.1=151,1=5=25,0.452@3.34,29.05	20.75	OK,OK,4.2=151,8=9=32,0.697@10.56,40.32	36.25	VLOW,VLOW,3.0=151,9=6=13,0.466@10.59,18.62	19.25
HEATR5B	HsaINT0074977	chr2:37075635-37076910	1276	chr2:37076911-37077019=37075485-37075634:-	IR	17.46	OK,OK,4.2=151,7=4=26,0.82@6.46,30.54	30.35	OK,OK,3.5=151,9=12=24,0.34@13.69,31.41	20.55	OK,OK,6.7=151,6=9=29,0.894@9.04,34.96	16.67	OK,OK,5.6=151,3=9=30,0.537@7,35	18.75	OK,OK,4.9=151,9=9=39,0.815@10.69,46.31	18.64	OK,OK,6.0=151,12=10=48,0.766@13.05,56.95	27.54	OK,OK,3.2=151,7=12=25,0.34@12.12,31.88	38.67	OK,OK,6.5=151,13=16=23,0.554@20.11,31.89	14.41
RNPEPL1	HsaINT0141958	chr2:240573262-240573774	513	chr2:240573110-240573261=240573775-240573891:+	IR	4.44	OK,OK,1.4=151,3=1=43,0.677@2.09,44.91	4.85	OK,OK,3.0=151,3=2=49,0.855@2.62,51.38	4.5	OK,OK,2.8=151,2=3=53,0.855@2.61,55.39	8.33	OK,OK,2.3=151,5=1=33,0.452@3.25,35.75	20	VLOW,VLOW,1.9=151,1=5=12,0.452@3.6,14.4	11.11	OK,OK,2.3=151,1=7=32,0.285@4.44,35.56	3.12	OK,OK,1.4=151,1=1=31,0.918@1.03,31.97	2.04	OK,OK,0.2=151,1=0=24,0.714@0.51,24.49	-12.97
ESPNL	HsaINT0058075	chr2:238128905-238130127	1223	chr2:238128707-238128904=238130128-238133287:+	IR	0	LOW,LOW,1.2=151,0=0=15,0.714@0,15.44	19.93	VLOW,VLOW,0.7=151,1=6=14,0.36@4.3,17.29	16.67	VLOW,VLOW,1.2=151,0=4=10,0.26@2.4,12.01	8.97	OK,OK,1.4=151,2=2=20,0.802@2.21,22.44	19.95	LOW,LOW,1.6=151,1=8=18,0.223@5.54,22.23	14.72	OK,OK,2.1=151,2=6=23,0.588@4.69,27.16	6.8	OK,OK,0.9=151,2=2=27,0.802@2.17,29.69	7.62	LOW,LOW,3.2=151,1=2=18,0.677@1.65,19.94	-10.13
GTDC1	HsaINT0073152	chr2:143970763-144007181	36419	chr2:144007182-144007535=143970653-143970762:-	IR	7.32	LOW,LOW,0.0=151,3=0=19,0.364@1.61,20.39	6.98	OK,OK,0.0=151,3=0=20,0.364@1.61,21.39	13.51	LOW,LOW,0.0=151,5=0=16,0.186@2.84,18.16	8.7	OK,OK,0.0=151,4=0=21,0.26@2.17,22.82	7.69	VLOW,VLOW,0.0=151,2=0=12,0.51@1.08,12.92	4.55	OK,OK,0.0=151,2=0=21,0.51@1.05,21.95	16.67	LOW,LOW,0.0=151,6=0=15,0.133@3.5,17.5	17.95	LOW,LOW,0.0=151,7=0=16,0.0949@4.13,18.87	11.19
NAGK	HsaINT0109786	chr2:71068713-71070501	1789	chr2:71068619-71068712=71070502-71070586:+	IR	25.37	OK,OK,6.5=151,7=10=25,0.857@10.66,31.34	37.84	OK,OK,10.0=151,7=21=23,0.429@19.3,31.7	24.05	OK,OK,7.2=151,1=18=30,0.0144@11.78,37.22	33.33	LOW,LOW,6.5=151,5=13=18,0.588@12,24	31.25	OK,OK,7.4=151,8=22=33,0.384@19.69,43.31	22.67	OK,OK,6.0=151,7=10=29,0.857@10.43,35.57	13.43	OK,OK,5.3=151,1=8=29,0.223@5.1,32.9	15.79	LOW,LOW,8.1=151,1=5=16,0.223@3.47,18.53	-12.35
ANKEF1	HsaINT0009104	chr20:10043322-10044393	1072	chr20:10043122-10043321=10044394-10044543:+	IR	11.63	LOW,LOW,7.3=115,0=5=19,0.0949@2.79,21.21	4.17	OK,OK,16.1=115,2=0=23,0.00459@1.04,23.96	8	OK,OK,10.3=115,1=3=23,0.133@2.16,24.84	9.43	OK,OK,11.9=115,1=4=24,0.0781@2.73,26.27	20.83	LOW,LOW,11.9=115,5=5=19,0.647@6.04,22.96	9.8	OK,OK,8.8=115,0=5=23,0.0484@2.74,25.26	3.12	OK,OK,7.6=115,0=2=31,0.0678@1.03,31.97	1.96	OK,OK,4.6=115,1=0=25,0.186@0.51,25.49	-12.77
MTG2	HsaINT0073554	chr20:62188806-62193415	4610	chr20:62188790-62188805=62193416-62193624:+	IR	22.3	VLOW,VLOW,1.9=151,1=3=12,0.77@4.21,14.68	53	VLOW,VLOW,1.6=151,4=7=10,0.0766@17.25,15.3	44.9	VLOW,VLOW,3.9=151,4=4=12,0.283@14.17,17.39	61.36	VLOW,VLOW,1.4=151,8=7=12,0.000291@30.75,19.36	3.23	LOW,LOW,1.4=151,0=1=15,0.714@0.52,15.48	28.84	LOW,LOW,2.5=151,2=6=17,0.611@8.88,21.9	40	VLOW,VLOW,1.9=151,3=3=11,0.19@10.27,15.4	40.59	VLOW,VLOW,0.9=151,3=2=10,0.0781@9.61,14.06	24.26
GGT7	HsaINT0068935	chr20:34860322-34861444	1123	chr20:34861445-34861562=34860254-34860321:-	IR	48.73	SOK,SOK,33.7=131,43=54=51,0.984@72.13,75.89	57.54	SOK,SOK,21.6=131,38=65=38,0.292@81.13,59.87	44.33	SOK,SOK,30.5=131,31=55=54,0.93@62.06,77.94	42.68	SOK,SOK,25.4=131,29=41=47,0.962@49.94,67.06	29.47	SOK,SOK,16.3=131,25=31=67,0.84@36.25,86.75	23.58	SOK,SOK,16.3=131,19=31=81,0.84@30.9,100.13	38.26	SOK,SOK,16.6=131,35=22=46,0.794@39.41,63.59	34.94	OK,OK,12.3=131,15=14=27,0.976@19.57,36.43	10.08
NPEPL1	HsaINT0115153	chr20:58712580-58713419	840	chr20:58712479-58712579=58713420-58713543:+	IR	39.13	OK,OK,8.6=151,11=16=21,0.851@18.78,29.22	45.16	LOW,LOW,4.4=151,9=19=17,0.17@20.32,24.68	32.73	OK,OK,6.3=151,15=21=37,0.311@23.89,49.11	31.76	OK,OK,6.7=151,9=18=29,0.575@17.79,38.21	34.62	LOW,LOW,4.9=151,7=11=17,0.706@12.12,22.88	29.11	OK,OK,6.3=151,11=12=28,0.766@14.85,36.15	14.29	LOW,LOW,1.6=151,1=4=15,0.558@2.86,17.14	18.18	LOW,LOW,2.3=151,5=3=18,0.679@4.73,21.27	-15.63
PCMTD2	HsaINT0121347	chr20:64255871-64259941	4071	chr20:64255768-64255870=64259942-64260272:+	IR	42.59	OK,OK,7.7=151,6=40=31,0.011@32.79,44.21	21.74	OK,OK,12.8=151,6=29=63,0.091@21.31,76.69	32.12	SOK,SOK,11.6=151,2=51=56,4.37e-06@35.01,73.99	28.85	OK,OK,7.0=151,9=21=37,0.429@19.33,47.67	34.27	OK,OK,15.1=151,9=40=47,0.0732@32.9,63.1	36.42	SOK,SOK,15.1=151,14=49=55,0.165@42.98,75.02	25.66	SOK,SOK,10.7=151,15=43=84,0.116@36.44,105.56	22.93	SOK,SOK,6.0=151,16=31=79,0.0639@28.89,97.11	-11.04
L3MBTL1	HsaINT0089928	chr20:43516178-43528656	12479	chr20:43516093-43516177=43528657-43528745:+	IR	6.06	OK,OK,0.9=151,2=1=22,0.802@1.59,24.68	13.58	LOW,LOW,0.7=151,4=2=18,0.558@3.41,21.68	4.52	OK,OK,0.9=151,1=2=30,0.802@1.57,33.13	4.98	LOW,LOW,1.6=151,1=1=18,0.802@1.05,20.04	15.35	VLOW,VLOW,0.9=151,2=3=13,0.677@2.88,15.9	9.81	VLOW,VLOW,0.0=151,1=2=13,0.51@1.65,15.14	0	VLOW,VLOW,0.7=151,0=0=13,0.714@0,13.73	0	VLOW,VLOW,0.0=151,0=0=12,1@0,12.73	-12.58
VPS16	HsaINT0180680	chr20:2862711-2862806	96	chr20:2862579-2862710=2862807-2862934:+	IR	11.23	OK,OK,0.0=47,1=11=47,0.0247@6.68,52.77	8.72	OK,OK,0.0=47,0=11=57,0.0247@5.98,62.57	18.58	OK,OK,0.0=47,2=20=48,0.0012@13.04,57.16	10.74	OK,OK,0.0=47,1=13=58,0.0126@7.76,64.45	7.44	OK,OK,0.0=47,0=9=56,0.0484@4.84,60.16	5.9	OK,OK,0.0=47,1=8=71,0.0678@4.77,76.06	16.13	OK,OK,0.0=47,2=17=49,0.00328@11.04,57.38	18.68	OK,OK,0.0=47,2=15=37,0.00643@10.09,43.91	10.74
ZNF335	HsaINT0186917	chr20:45971461-45972121	661	chr20:45972122-45972172=45971210-45971460:-	IR	57.45	VLOW,VLOW,1.9=151,0=27=10,0.000113@21.26,15.74	43.86	LOW,LOW,2.1=151,0=25=16,0.000222@17.98,23.02	47.5	OK,OK,2.5=151,0=38=21,2.8e-06@28.02,30.98	50.72	LOW,LOW,2.3=151,0=35=17,7.68e-06@26.37,25.63	18.18	LOW,LOW,2.8=151,0=8=18,0.0678@4.73,21.27	20.83	LOW,LOW,0.7=151,0=10=19,0.0346@6.04,22.96	38.89	VLOW,VLOW,1.2=151,0=14=11,0.009@9.72,15.28	41.67	VLOW,VLOW,0.2=151,0=20=14,0.0012@14.17,19.83	20.78
CTD-3184A7.4	HsaINT1010288	chr20:63627393-63628189	797	chr20:63627227-63627392=63628190-63628824:+	IR	87.92	SOK,SOK,97.2=99,120=142=18,1@246.18,33.82	87.18	SOK,SOK,61.9=99,65=139=15,0.787@190.92,28.08	88.79	SOK,SOK,73.5=99,89=101=12,1@179.36,22.64	90.09	SOK,SOK,62.2=99,97=103=11,0.995@190.09,20.91	96.85	SOK,SOK,52.3=99,51=72=2,0.999@121.06,3.94	91.86	SOK,SOK,80.2=99,62=96=7,0.999@151.57,13.43	69.93	SOK,SOK,36.1=99,44=63=23,0.964@90.91,39.09	82.93	OK,OK,33.6=99,33=35=7,1@62.2,12.8	-17.92
SNX21	HsaINT0156351	chr20:45835117-45840447	5331	chr20:45834577-45835116=45840448-45840458:+	IR	3.47	OK,OK,16.7=90,3=0=34,0.00328@1.55,43.2	29.73	OK,OK,26.1=90,4=3=28,0.0431@19.62,46.38	11.11	LOW,LOW,17.1=90,4=0=16,0.00328@2.22,17.78	5.45	OK,OK,17.9=90,3=0=26,0.00234@1.58,27.42	13.51	OK,OK,11.7=90,0=1=28,0.0176@4.96,31.79	27.52	OK,OK,11.3=90,3=2=27,0.109@13.07,34.43	2.22	OK,OK,16.3=90,1=0=22,0.00459@0.51,22.49	1.5	OK,OK,9.3=90,1=0=25,0.0484@0.51,33.24	-18.66
RTEL1	HsaINT0143756	chr20:63685873-63687637	1765	chr20:63685791-63685872=63687638-63687770:+	IR	46.79	OK,OK,4.9=151,25=23=28,0.103@36.25,41.23	40.85	OK,OK,5.3=151,35=14=36,0.0141@35.11,50.83	42.96	OK,OK,4.6=151,18=20=26,0.204@28.03,37.21	43.48	OK,OK,7.0=151,18=21=26,0.384@28.89,37.56	44.3	LOW,LOW,5.6=151,16=12=18,0.554@20.73,26.06	45.69	OK,OK,5.6=151,24=14=23,0.204@28.3,33.64	25.19	OK,OK,3.2=151,10=4=21,0.466@8.91,26.47	25.19	OK,OK,3.9=151,15=5=30,0.33@12.71,37.74	-19.8
DIP2A	HsaINT1011092	chr21:46561806-46563857	2052	chr21:46561748-46561805=46563858-46563932:+	IR	45.38	OK,OK,9.3=151,7=29=22,0.0946@28.15,33.88	35.02	OK,OK,8.1=151,7=26=31,0.176@23.92,44.39	35.92	OK,OK,10.0=151,3=19=20,0.0573@16.16,28.83	31.04	OK,OK,8.6=151,2=20=25,0.017@15.64,34.75	26.02	LOW,LOW,4.4=151,1=10=16,0.102@7.52,21.39	27.1	OK,OK,3.7=151,3=16=26,0.109@13.03,35.05	17.96	OK,OK,5.3=151,1=8=21,0.173@5.75,26.27	8.07	OK,OK,3.0=151,1=3=23,0.677@2.31,26.36	-13.54
NDUFV3	HsaINT1024702	chr21:42879866-42883605	3740	chr21:42879644-42879865=42883606-42883795:+	IR	56	VLOW,VLOW,7.2=151,7=21=11,0.429@21.84,17.16	54.84	LOW,LOW,9.3=151,19=15=14,0.741@26.32,21.68	54.39	LOW,LOW,7.9=151,10=21=13,0.547@23.93,20.07	63.64	LOW,LOW,5.8=151,10=25=10,0.175@28.64,16.36	66.67	VLOW,VLOW,7.0=151,6=18=6,0.449@20,10	50.72	LOW,LOW,5.6=151,16=19=17,0.4@26.37,25.63	36.59	VLOW,VLOW,7.7=151,5=10=13,0.762@10.25,17.75	41.67	OK,OK,4.2=151,18=22=28,0.0972@28.34,39.66	-19.57
POFUT2	HsaINT0128768	chr21:45282460-45283382	923	chr21:45283383-45283527=45282349-45282459:-	IR	8.88	OK,OK,1.6=151,6=2=41,0.588@4.35,44.68	11.11	OK,OK,5.1=151,11=2=52,0.235@7.22,57.78	13.89	OK,OK,2.5=151,15=5=62,0.199@11.39,70.61	18.18	OK,OK,3.0=151,20=4=54,0.0714@14.18,63.82	18.03	OK,OK,4.2=151,10=1=25,0.133@6.49,29.51	19.1	OK,OK,2.5=151,10=7=36,0.466@10.12,42.88	2.13	OK,OK,1.2=151,2=0=46,0.51@1.02,46.98	5.13	OK,OK,0.9=151,4=0=37,0.26@2.1,38.9	-14.94
PPP6R2	HsaINT0131120	chr22:50436453-50437505	1053	chr22:50436367-50436452=50437506-50437603:+	IR	27.24	OK,OK,41.5=151,14=10=33,0.101@15.72,41.99	12.31	OK,OK,51.5=151,5=10=55,0.000332@8.67,61.77	26.37	OK,OK,53.1=151,20=12=46,0.0435@20.82,58.12	23.13	OK,OK,43.1=151,9=22=53,0.0452@19.65,65.29	23.24	OK,OK,36.2=151,12=8=34,0.0831@12.69,41.9	22.32	OK,OK,55.6=151,14=10=43,0.00847@15.11,52.59	14.91	OK,OK,41.3=151,12=4=47,0.0013@9.46,54.01	8.87	OK,OK,36.6=151,4=3=37,0.00111@3.92,40.28	-10.89
KCTD17	HsaINT0084851	chr22:37061630-37062524	895	chr22:37061539-37061629=37062525-37063390:+	IR	38.18	SOK,SOK,22.2=151,26=37=51,0.945@43.53,70.47	48.07	SOK,SOK,16.5=151,43=44=47,0.435@64.41,69.59	41.26	SOK,SOK,15.1=151,30=29=42,0.81@41.67,59.33	37.41	SOK,SOK,16.0=151,20=35=46,0.73@37.78,63.22	21.55	SOK,SOK,16.9=151,13=26=71,0.8@23.7,86.3	29.48	SOK,SOK,25.7=151,20=31=61,0.964@33.02,78.98	37.75	SOK,SOK,13.7=151,18=39=47,0.431@39.26,64.74	40.69	SOK,SOK,22.2=151,30=29=43,0.988@41.5,60.5	13.7
SFI1	HsaINT0148621	chr22:31611841-31613141	1301	chr22:31611766-31611840=31613142-31613216:+	IR	61.95	SOK,SOK,26.3=113,56=42=29,0.731@80.69,49.56	75.59	OK,OK,25.4=113,41=43=13,0.946@74.81,24.16	55.14	SOK,SOK,19.5=113,38=44=32,0.734@64.48,52.46	68.97	SOK,SOK,11.5=113,45=43=19,0.0766@75.46,33.95	57.77	OK,OK,13.6=113,24=33=20,0.643@45.52,33.27	59.39	SOK,SOK,22.6=113,37=39=25,0.945@61.44,42.01	51.9	OK,OK,14.2=113,25=29=24,0.776@41.57,38.53	36.43	OK,OK,18.9=113,12=19=26,0.923@21.39,37.32	-14.42
SFI1	HsaINT0148622	chr22:31613217-31613353	137	chr22:31613142-31613216=31613354-31613530:+	IR	48.87	OK,OK,19.5=88,10=37=24,0.173@34.99,36.6	60.09	OK,OK,25.1=88,23=42=21,0.91@52.03,34.56	41.55	OK,OK,20.7=88,12=45=39,0.132@40.34,56.75	39.09	OK,OK,15.9=88,7=30=28,0.13@25.73,40.1	29.42	OK,OK,13.5=88,15=21=42,0.95@23.29,55.88	32.68	OK,OK,16.3=88,16=30=46,0.863@30.52,62.87	52.31	OK,OK,20.3=88,8=46=24,0.0144@41.12,37.49	40	OK,OK,11.1=88,9=21=22,0.655@21,31.5	15.11
HDAC10	HsaINT0074550	chr22:50250161-50250426	266	chr22:50250427-50250523=50250063-50250160:-	IR	40.33	SOK,SOK,12.3=151,42=22=47,0.19@45.36,67.11	46.15	SOK,SOK,18.1=151,39=30=40,0.746@51.06,59.58	35.85	SOK,SOK,10.9=151,39=31=62,0.193@48.17,86.19	33.76	OK,OK,11.4=151,19=30=48,0.442@33.36,65.46	54.45	OK,OK,8.8=151,27=19=19,0.396@35.95,30.08	61.37	SOK,SOK,13.9=151,49=31=25,0.165@65.29,41.1	37.75	OK,OK,6.7=151,29=15=36,0.151@30.61,50.48	43.47	OK,OK,8.1=151,28=8=23,0.26@25.99,33.8	-17.3
HDAC10	HsaINT0074553	chr22:50249455-50249634	180	chr22:50249635-50249703=50249328-50249454:-	IR	31.84	OK,OK,10.2=131,15=18=38,0.852@23.4,50.1	54.38	OK,OK,17.1=131,23=21=20,0.947@36.92,30.97	26.91	OK,OK,7.0=131,10=9=28,0.853@13.11,35.61	33.44	OK,OK,9.1=131,19=12=34,0.611@22.79,45.37	33.65	OK,OK,8.3=131,14=7=23,0.675@15.59,30.74	37.16	OK,OK,9.9=131,16=18=31,0.82@25.14,42.52	51.68	LOW,LOW,12.0=131,21=14=18,0.795@29.2,27.3	49.85	VLOW,VLOW,7.0=131,17=8=14,0.476@20.85,20.98	15.36
ASCC2	HsaINT0013223	chr22:29832343-29838177	5835	chr22:29838178-29838274=29832245-29832342:-	IR	19.44	OK,OK,9.5=140,1=13=29,0.0594@8.36,34.64	22.56	OK,OK,11.5=140,0=14=24,0.009@8.58,29.45	19.97	OK,OK,14.8=140,0=18=36,0.00234@10.8,43.26	12.23	OK,OK,11.8=140,1=11=43,0.0781@6.73,48.33	23.97	LOW,LOW,14.0=140,0=12=19,0.009@7.44,23.59	15.74	OK,OK,16.8=140,0=15=40,0.00328@8.68,46.47	10.19	OK,OK,10.2=140,0=10=44,0.0346@5.51,48.58	1.59	OK,OK,9.2=140,0=1=31,0.0484@0.51,31.52	-13.97
ARVCF	HsaINT0012970	chr22:19970744-19971215	472	chr22:19971216-19971335=19969896-19970743:-	IR	20.84	OK,OK,4.4=151,10=13=44,0.439@14.13,53.67	19.16	OK,OK,2.3=151,10=7=36,0.289@10.25,43.25	14.94	OK,OK,4.9=151,4=13=49,0.439@9.99,56.89	23.73	OK,OK,1.4=151,9=12=34,0.0781@13.21,42.46	12.27	LOW,LOW,3.2=151,3=2=18,0.855@2.84,20.31	12.9	OK,OK,3.2=151,6=5=37,0.762@6.29,42.47	20.08	OK,OK,2.1=151,8=4=24,0.422@7.28,28.96	25.67	LOW,LOW,1.4=151,6=7=19,0.285@8.3,24.03	10.29
HIC2	HsaINT1015469	chr22:21442858-21444921	2064	chr22:21442460-21442857=21444922-21451463:+	IR	54.1	VLOW,VLOW,0.7=151,33=0=14,7.68e-06@26.97,22.88	36.39	OK,OK,0.5=151,42=4=40,2.66e-07@33.1,57.87	37.56	OK,OK,0.5=151,33=2=29,7.68e-06@25.45,42.31	25.79	OK,OK,0.7=151,28=2=43,0.000395@19.94,57.37	34.26	OK,OK,0.2=151,20=2=21,0.000854@15.58,29.9	34.55	LOW,LOW,0.2=151,19=0=18,0.0012@13.56,25.68	26.24	OK,OK,1.4=151,19=4=32,0.00802@15.24,42.85	17.33	OK,OK,0.7=151,13=0=31,0.009@8.09,38.58	-12.63
PNPLA3	HsaINT0128539	chr22:43933088-43934605	1518	chr22:43932878-43933087=43934606-43934666:+	IR	28.89	LOW,LOW,3.9=151,4=9=16,0.697@8.38,20.62	24.53	OK,OK,6.5=151,7=6=20,0.951@8.09,24.91	33.33	OK,OK,5.8=151,12=10=22,0.766@14.67,29.33	32	LOW,LOW,3.7=151,8=8=17,0.76@10.56,22.44	2.33	OK,OK,1.4=151,1=0=21,0.714@0.51,21.49	2.13	OK,OK,2.1=151,0=1=23,0.51@0.51,23.49	12.5	VLOW,VLOW,2.3=151,3=1=14,0.677@2.25,15.75	16.67	VLOW,VLOW,2.5=151,2=2=10,0.855@2.33,11.67	12.36
LRRC75B	HsaINT0023244	chr22:24588330-24589820	1491	chr22:24589821-24589949=24588214-24588329:-	IR	31.62	OK,OK,7.9=151,20=17=40,0.594@24.35,52.65	37.84	OK,OK,7.9=151,12=16=23,0.775@19.3,31.7	46.27	LOW,LOW,9.3=151,17=14=18,0.817@22.67,26.33	46.34	VLOW,VLOW,7.0=151,8=11=11,0.888@13.9,16.1	35.9	OK,OK,5.3=151,13=15=25,0.472@19.03,33.97	34.83	OK,OK,12.3=151,16=15=29,0.966@20.9,39.1	22.33	OK,OK,3.7=151,11=12=40,0.501@14.07,48.93	22.81	OK,OK,4.6=151,6=7=22,0.903@7.98,27.02	-12.79
PHF21B	HsaINT0124040	chr22:44889783-44891305	1523	chr22:44891306-44891360=44889760-44889782:-	IR	18.56	OK,OK,3.5=151,0=5=24,0.0247@6.48,28.45	33.6	VLOW,VLOW,3.5=151,9=2=12,0.537@8.93,17.66	4.6	OK,OK,5.8=151,2=1=41,0.588@2.19,45.37	18.35	OK,OK,3.5=151,3=5=31,0.4@8.25,36.69	22.81	LOW,LOW,1.9=151,2=4=17,0.351@6.6,22.34	20.74	LOW,LOW,1.4=151,4=2=16,0.558@5.06,19.32	10.92	VLOW,VLOW,1.6=151,1=1=13,0.802@1.77,14.42	7.56	VLOW,VLOW,1.4=151,0=1=11,0.51@1.18,14.39	-12.53
CLCN2	HsaINT0035897	chr3:184355779-184356992	1214	chr3:184356993-184357094=184355694-184355778:-	IR	33.33	VLOW,VLOW,12.1=127,4=6=10,0.501@6.67,13.33	17.65	N,N,12.4=127,1=2=7,0.0781@1.76,8.23	23.08	N,N,11.8=127,1=2=5,0.0781@1.85,6.15	25	N,N,11.8=127,1=3=6,0.0781@2.5,7.5	21.43	VLOW,VLOW,9.4=127,3=3=11,0.537@3.64,13.36	20.93	LOW,LOW,9.1=127,0=9=17,0.0484@5.44,20.56	7.14	VLOW,VLOW,9.7=127,2=0=13,0.0346@1.07,13.93	4.35	VLOW,VLOW,8.0=127,1=0=11,0.0678@0.52,11.48	-15.44
TMEM44-AS1	HsaINT1044564	chr3:194589143-194589473	331	chr3:194589021-194589142=194589474-194589626:+	IR	58.26	VLOW,VLOW,1.6=151,27=1=10,0.000988@22.16,15.87	53.8	LOW,LOW,2.8=151,29=6=15,0.00866@26.92,23.11	54.47	VLOW,VLOW,3.0=151,17=7=10,0.134@18.54,15.49	55.41	VLOW,VLOW,1.6=151,25=0=10,0.000222@19.43,15.63	58.62	VLOW,VLOW,2.8=151,29=5=12,0.00866@26.97,19.03	66.67	VLOW,VLOW,3.9=151,39=9=12,0.00214@40,20	41.54	LOW,LOW,2.8=151,23=4=19,0.0365@19.11,26.89	30.25	OK,OK,2.1=151,19=1=23,0.0108@13.03,30.03	-26.75
TRNT1	HsaINT0172887	chr3:3146624-3147449	826	chr3:3146430-3146623=3147450-3147703:+	IR	18.64	OK,OK,2.5=151,8=14=48,0.24@13.05,56.95	18.18	OK,OK,7.9=151,12=12=54,0.913@14.18,63.82	19.59	OK,OK,4.2=151,14=5=39,0.382@11.36,46.64	23.26	OK,OK,1.2=151,9=11=33,0.102@12.33,40.67	26	OK,OK,6.5=151,13=13=37,0.715@16.38,46.62	28.44	OK,OK,6.5=151,24=7=39,0.204@19.91,50.09	13.7	OK,OK,7.9=151,8=12=63,0.913@11.37,71.63	19.59	OK,OK,4.4=151,15=4=39,0.33@11.36,46.64	-10.58
CBLB	HsaINT0028387	chr3:105670353-105678430	8078	chr3:105678431-105678571=105670233-105670352:-	IR	3.12	OK,OK,0.0=151,0=2=31,0.51@1.06,32.91	7.64	OK,OK,0.2=151,1=3=24,0.364@2.2,26.59	17.16	OK,OK,2.3=151,3=12=36,0.19@8.99,43.42	15.35	OK,OK,0.7=151,1=7=22,0.285@4.73,26.09	13.04	OK,OK,0.2=151,0=9=30,0.0484@5.24,34.91	11.69	OK,OK,1.4=151,0=9=34,0.0484@5.17,39.09	1.64	OK,OK,1.4=151,0=1=30,0.714@0.52,31.39	1.75	OK,OK,0.9=151,0=1=28,0.714@0.52,29.33	-10.66
BRPF1	HsaINT0018698	chr3:9743254-9743577	324	chr3:9742944-9743253=9743578-9743901:+	IR	12.33	OK,OK,0.9=151,9=0=32,0.0484@5.06,35.94	12.24	OK,OK,1.4=151,10=2=43,0.133@6.73,48.27	15	OK,OK,2.3=151,6=6=34,0.588@6.9,39.1	11.58	OK,OK,1.4=151,6=5=42,0.36@6.14,46.86	16.46	OK,OK,1.4=151,7=6=33,0.285@7.57,38.43	16.88	OK,OK,2.1=151,10=3=32,0.289@7.6,37.4	4	OK,OK,1.6=151,2=1=36,0.802@1.56,37.44	3.45	OK,OK,0.9=151,1=1=28,0.918@1.04,28.96	-12.94
SLC6A11	HsaINT0153720	chr3:10819853-10823301	3449	chr3:10819712-10819852=10823302-10823392:+	IR	20	VLOW,VLOW,0.5=151,5=0=10,0.186@3,12	13.64	LOW,LOW,0.7=151,6=0=19,0.133@3.41,21.59	0	VLOW,VLOW,0.9=151,0=0=14,0.714@0,14	5.56	LOW,LOW,0.5=151,2=0=17,0.51@1.06,17.94	0	LOW,LOW,1.4=151,0=0=15,0.714@0,15	0	LOW,LOW,0.7=151,0=0=18,0.714@0,18	15.15	VLOW,VLOW,0.9=151,5=0=14,0.186@2.88,16.12	9.09	OK,OK,0.9=151,4=0=20,0.26@2.18,21.82	12.12
DOCK3	HsaINT0051141	chr3:51375836-51380124	4289	chr3:51375748-51375835=51380125-51380207:+	IR	9.69	OK,OK,2.1=151,2=6=37,0.588@4.48,41.78	26.61	OK,OK,4.2=151,5=14=26,0.382@12.29,33.89	18.44	OK,OK,3.5=151,6=10=35,0.466@9.65,42.68	20.81	OK,OK,2.8=151,8=8=30,0.611@9.81,37.31	24.92	OK,OK,2.8=151,2=12=21,0.19@8.96,27.01	17.2	OK,OK,0.7=151,1=9=24,0.173@6.01,28.96	11.04	OK,OK,2.8=151,2=6=32,0.588@4.54,36.58	9.34	OK,OK,0.5=151,2=3=24,0.364@2.78,27.01	-10.87
DALRD3	HsaINT0044877	chr3:49017357-49017433	77	chr3:49017434-49017513=49017228-49017356:-	IR	15.45	OK,OK,20.0=28,7=12=52,0.476@10.97,60.03	10.34	OK,OK,16.2=28,5=10=65,0.418@8.27,71.73	9.23	OK,OK,17.5=28,5=7=59,0.32@6.55,64.45	23.89	OK,OK,32.5=28,10=17=43,0.311@16.72,53.28	11.63	OK,OK,20.0=28,1=14=57,0.00802@8.37,63.63	12.7	OK,OK,20.0=28,10=6=55,0.354@9.02,61.98	23.88	OK,OK,20.0=28,18=14=51,0.962@19.82,63.18	20.55	OK,OK,17.5=28,8=7=29,0.575@9.04,34.96	10.05
DALRD3	HsaINT1010584	chr3:49015708-49015803	96	chr3:49015804-49015872=49015488-49015707:-	IR	7.59	OK,OK,6.0=47,3=9=73,0.537@6.45,78.55	11.71	OK,OK,5.2=47,7=6=49,0.903@7.26,54.74	8.77	OK,OK,2.2=47,4=6=52,0.588@5.44,56.56	24.39	OK,OK,8.9=47,8=12=31,0.913@12.44,38.56	8.8	OK,OK,4.5=47,3=8=57,0.611@5.98,62.02	13.38	OK,OK,13.4=47,12=9=68,0.931@11.91,77.09	26.42	OK,OK,12.7=47,12=16=39,0.966@17.7,49.3	23.29	OK,OK,10.4=47,11=6=28,0.814@10.48,34.52	13.77
NBEAL2	HsaINT0110453	chr3:46991305-46991405	101	chr3:46991219-46991304=46991406-46991688:+	IR	6.56	OK,OK,0.0=52,2=1=21,0.51@1.61,23	0	OK,OK,0.0=52,0=0=42,1@0,43.12	14.6	OK,OK,5.4=52,5=3=23,0.831@4.63,27.1	7.86	OK,OK,2.0=52,3=1=23,0.677@2.17,25.47	3.05	OK,OK,0.0=52,2=0=31,0.51@1.03,32.76	0	OK,OK,0.0=52,0=0=21,1@0,21.53	16.78	LOW,LOW,2.7=52,5=2=17,0.679@4.12,20.44	11.73	LOW,LOW,2.0=52,2=2=15,0.927@2.27,17.06	12.74
NBEAL2	HsaINT0110406	chr3:46994554-46995031	478	chr3:46994455-46994553=46995032-46995633:+	IR	33.54	OK,OK,7.7=151,11=15=25,0.815@17.87,35.41	35.53	OK,OK,10.2=151,19=14=29,0.785@23.02,41.77	43.71	OK,OK,7.4=151,15=25=25,0.233@29.59,38.1	33.54	OK,OK,6.3=151,13=13=25,0.715@17.87,35.41	27.97	OK,OK,4.2=151,3=17=25,0.109@13.17,33.93	37.6	OK,OK,8.6=151,8=18=21,0.641@18.42,30.56	43.15	VLOW,VLOW,3.5=151,9=13=14,0.287@16.21,21.36	44.26	VLOW,VLOW,4.4=151,10=8=11,0.631@13.36,16.83	10.92
IP6K2	HsaINT1016703	chr3:48693180-48695089	1910	chr3:48695090-48695421=48692954-48693179:-	IR	51.81	SOK,SOK,171.8=151,254=47=140,1.01e-07@228.48,212.52	48.78	SOK,SOK,134.9=151,231=68=157,0.0137@222.44,233.56	44.04	SOK,SOK,136.1=151,231=57=183,0.000419@207.43,263.57	37.41	SOK,SOK,119.6=151,217=46=220,2.17e-05@180.69,302.31	61.74	SOK,SOK,155.1=151,235=49=88,6.69e-06@229.67,142.33	60	SOK,SOK,209.5=151,267=54=107,6.82e-07@256.8,171.2	44.51	SOK,SOK,157.6=151,175=48=139,0.0106@161.13,200.87	46.75	SOK,SOK,127.7=151,176=54=131,0.0488@168.77,192.23	-15.24
ABCC5	HsaINT1000198	chr3:183983008-183987769	4762	chr3:183987770-183987917=183982774-183983007:-	IR	38.31	OK,OK,27.1=151,29=5=28,0.0326@24.73,39.82	39.12	OK,OK,20.6=151,26=16=33,0.903@30.31,47.17	39.84	OK,OK,16.9=151,33=10=33,0.221@31.46,47.51	38.46	OK,OK,19.7=151,21=15=29,0.96@25.81,41.29	34.23	OK,OK,30.8=151,39=9=47,0.0625@33.8,64.95	39.92	SOK,SOK,42.6=151,65=9=57,0.000275@54.53,82.06	51.38	OK,OK,36.6=151,57=7=31,0.000317@51.05,48.31	46.93	OK,OK,38.9=151,48=11=34,0.0359@45.48,51.43	12.08
SETD5	HsaINT0148334	chr3:9429010-9433844	4835	chr3:9428823-9429009=9433845-9433950:+	IR	39.31	LOW,LOW,4.2=151,0=20=15,0.0012@13.93,21.51	20.47	OK,OK,5.8=151,2=16=34,0.0766@10.84,42.13	32.74	OK,OK,6.0=151,1=23=24,0.0033@15.93,32.72	16.63	OK,OK,3.2=151,0=16=39,0.00459@9.33,46.79	17.89	OK,OK,2.5=151,3=10=29,0.466@7.66,35.16	30.53	OK,OK,4.2=151,1=18=21,0.0144@12.4,28.22	11.12	OK,OK,0.7=151,1=8=35,0.223@5,39.97	8.85	OK,OK,4.4=151,4=2=30,0.77@3.26,33.62	-14.23
PLXND1	HsaINT0128195	chr3:129556429-129556616	188	chr3:129556617-129556691=129555175-129556428:-	IR	11.86	OK,OK,2.8=139,4=15=74,0.164@11.14,82.77	12.17	OK,OK,2.5=139,1=15=61,0.0256@9.48,68.43	7.83	OK,OK,2.0=139,4=6=61,0.588@5.59,65.78	12.6	OK,OK,4.0=139,4=9=47,0.631@7.63,52.92	7.04	OK,OK,1.0=139,0=5=35,0.186@2.84,37.47	7.42	OK,OK,1.8=139,0=5=33,0.186@2.85,35.52	15.44	OK,OK,2.5=139,4=10=40,0.4@8.43,46.17	28.98	VLOW,VLOW,2.0=139,4=7=14,0.501@7.37,18.06	14.98
ZXDC	HsaINT1047806	chr3:126441947-126459652	17706	chr3:126459653-126459737=126441765-126441946:-	IR	37.75	OK,SOK,4.4=151,32=24=41,0.0114@38.57,63.6	58.59	OK,SOK,11.8=151,50=25=23,0.0675@59.47,42.03	56.76	OK,OK,10.9=151,39=31=24,0.193@54.87,41.8	41.03	OK,SOK,8.3=151,36=25=38,0.0831@43.01,61.82	26.14	OK,SOK,3.5=151,27=17=54,0.0141@27.75,78.41	28.5	SOK,SOK,3.9=151,30=25=60,0.018@35.34,88.66	39.1	OK,OK,4.6=151,40=15=37,0.00462@38.25,59.58	49.34	OK,OK,3.9=151,36=14=22,0.00445@37.33,38.33	16.9
ZXDC	HsaINT0188950	chr3:126439728-126441764	2037	chr3:126441765-126441946=126439632-126439727:-	IR	30.17	OK,OK,2.5=151,11=18=34,0.0886@19.22,44.48	29.43	OK,OK,1.2=151,13=16=35,0.0256@19.07,45.73	32.18	OK,OK,3.2=151,18=22=42,0.0365@26.86,56.62	30.91	OK,OK,2.1=151,15=16=35,0.0766@20.6,46.04	11.21	OK,OK,1.4=151,5=9=56,0.173@7.93,62.83	11.09	OK,OK,2.1=151,4=9=52,0.351@7.37,59.06	18.16	OK,OK,3.5=151,2=12=32,0.19@8.48,38.21	24.89	OK,OK,0.7=151,8=8=24,0.223@10.14,30.6	10.37
BSN	HsaINT0018870	chr3:49663667-49663786	120	chr3:49662876-49663666=49663787-49663886:+	IR	4.9	VLOW,VLOW,0.5=71,0=1=10,0.714@0.54,10.49	9.09	VLOW,VLOW,1.0=71,2=0=10,0.51@1.09,10.91	3.32	LOW,LOW,1.5=71,0=1=15,0.714@0.53,15.5	14.64	LOW,LOW,3.0=71,0=5=15,0.186@2.95,17.2	26.17	VLOW,VLOW,3.0=71,4=3=10,0.892@4.47,12.62	18.78	VLOW,VLOW,2.5=71,2=3=11,0.855@3.02,13.07	12.66	VLOW,VLOW,1.5=71,2=2=14,0.802@2.29,15.77	6.76	VLOW,VLOW,1.0=71,1=1=14,0.918@1.08,14.95	-12.77
NME6	HsaINT0114170	chr3:48298524-48301295	2772	chr3:48301296-48301358=48298427-48298523:-	IR	46.67	LOW,LOW,2.8=151,21=7=16,0.0573@20.53,23.47	38.46	LOW,LOW,4.2=151,15=5=16,0.33@13.85,22.15	41.18	OK,OK,2.3=151,26=9=25,0.00589@24.71,35.29	20	OK,OK,1.9=151,9=3=24,0.351@7.2,28.8	42.31	LOW,LOW,1.9=151,22=0=15,0.00061@15.65,21.35	47.5	OK,OK,1.9=151,31=7=21,0.00149@28.02,30.98	22.11	OK,OK,2.3=151,21=0=37,0.000854@12.82,45.18	27.54	OK,OK,0.9=151,19=0=25,0.00167@12.12,31.88	-20.09
PTPN23	HsaINT0134487	chr3:47412628-47412705	78	chr3:47412514-47412627=47412706-47413441:+	IR	14.02	SOK,SOK,21.7=29,11=13=76,0.79@14.13,86.66	14.38	SOK,SOK,25.3=29,6=20=81,0.175@15.56,92.65	13.86	SOK,SOK,24.1=29,9=17=84,0.522@15.39,95.64	10.45	SOK,SOK,18.1=29,5=14=85,0.32@10.96,93.89	6.97	OK,OK,3.6=29,1=4=35,0.558@2.8,37.44	7.81	OK,OK,8.4=29,6=6=73,0.926@6.67,78.7	19.23	OK,OK,14.5=29,6=15=46,0.554@13.06,54.85	20.57	OK,OK,15.7=29,7=10=34,0.675@10.62,40.99	12.51
THUMPD3	HsaINT0167013	chr3:9363333-9365015	1683	chr3:9363052-9363332=9365016-9365320:+	IR	11.84	OK,OK,3.0=151,16=2=67,0.0766@10.06,74.94	17.31	SOK,SOK,4.4=151,30=6=86,0.018@21.12,100.88	14.58	SOK,SOK,2.3=151,25=3=82,0.00771@16.04,93.96	18.72	SOK,SOK,3.0=151,30=5=76,0.00674@20.78,90.22	29.93	OK,OK,1.4=151,35=6=48,8.45e-05@26.64,62.36	19.77	SOK,SOK,1.6=151,32=2=69,0.00112@20.36,82.64	14.16	SOK,SOK,1.2=151,31=0=94,2.95e-05@17.7,107.3	11.11	OK,OK,2.3=151,17=2=76,0.0602@10.55,84.45	-12.22
PPM1M	HsaINT0130480	chr3:52246315-52246694	380	chr3:52246170-52246314=52246695-52246812:+	IR	92.31	VLOW,VLOW,3.5=151,10=14=1,0.24@23.08,1.92	100	LOW,LOW,3.5=151,20=14=0,0.0714@34,0	100	VLOW,VLOW,4.9=151,7=19=0,0.277@26,0	100	VLOW,VLOW,4.9=151,12=10=0,0.647@22,0	82.61	VLOW,VLOW,6.0=151,6=13=2,0.715@17.35,3.65	71.43	LOW,LOW,3.0=151,16=14=6,0.164@25.71,10.29	100	LOW,LOW,5.6=151,15=11=0,0.608@26,0	100	LOW,LOW,3.0=151,14=16=0,0.164@30,0	22.98
FGFR3	HsaINT0063981	chr4:1803837-1804329	493	chr4:1803692-1803836=1804330-1804520:+	IR	40.35	SOK,SOK,25.5=151,53=46=71,0.836@69.48,102.71	38.01	SOK,SOK,26.2=151,62=58=95,0.631@82.81,135.06	33.39	SOK,SOK,18.3=151,46=46=89,0.532@61.35,122.39	39.1	SOK,SOK,18.5=151,60=34=71,0.224@65.37,101.82	41.65	SOK,SOK,23.6=151,57=54=75,0.637@78.61,110.13	30.1	SOK,SOK,21.8=151,64=54=133,0.315@76.76,178.25	23.74	SOK,SOK,16.9=151,42=30=112,0.581@44.55,143.11	20.43	SOK,SOK,10.0=151,32=21=100,0.311@31.91,124.3	-13.79
HELQ	HsaINT0075294	chr4:83448962-83453230	4269	chr4:83453231-83453945=83448783-83448961:-	IR	30.43	LOW,LOW,1.6=151,14=0=16,0.009@9.13,20.87	21.95	LOW,LOW,0.2=151,8=1=16,0.0678@5.49,19.51	25	LOW,LOW,0.0=151,10=0=15,0.0346@6.25,18.75	44	N,N,0.2=151,11=0=7,0.0247@7.92,10.08	24.24	OK,OK,0.2=151,16=0=25,0.00459@9.94,31.06	29.82	OK,OK,0.2=151,17=0=20,0.00328@11.03,25.97	6.12	OK,OK,0.2=151,3=0=23,0.364@1.59,24.41	15.25	OK,OK,0.0=151,9=0=25,0.0484@5.18,28.82	-16.34
MYL5	HsaINT0108041	chr4:680588-681091	504	chr4:680509-680587=681092-681140:+	IR	34.38	OK,OK,4.9=151,16=6=21,0.418@14.78,28.22	23.08	OK,OK,2.8=151,9=3=20,0.537@7.39,24.61	30.3	OK,OK,3.2=151,18=2=23,0.0471@13.03,29.97	40	LOW,LOW,2.3=151,16=4=15,0.0766@14,21	17.65	OK,OK,1.4=151,8=1=21,0.223@5.29,24.71	19.51	OK,OK,2.1=151,10=6=33,0.289@9.56,39.44	26.67	OK,OK,0.5=151,12=4=22,0.0176@10.13,27.87	33.33	VLOW,VLOW,2.8=151,12=2=14,0.19@9.33,18.67	11.42
UVSSA	HsaINT0086946	chr4:1383941-1385867	1927	chr4:1383766-1383940=1385868-1387944:+	IR	22.11	OK,OK,1.6=151,6=15=37,0.0969@12.82,45.18	28.42	OK,OK,1.9=151,8=19=34,0.0367@17.34,43.66	27.1	OK,OK,3.5=151,14=15=39,0.199@18.43,49.57	32.67	OK,OK,2.8=151,7=26=34,0.018@21.89,45.11	23.64	OK,OK,0.5=151,2=11=21,0.0247@8.04,25.96	19.23	OK,OK,0.5=151,5=5=21,0.186@5.96,25.04	13.51	LOW,LOW,1.2=151,0=5=16,0.186@2.84,18.16	2.33	OK,OK,0.2=151,0=1=21,0.714@0.51,21.49	-13.52
DGKQ	HsaINT0047395	chr4:960722-961048	327	chr4:961049-961201=958887-960721:-	IR	29.84	OK,OK,4.6=151,8=22=35,0.147@19.9,46.78	27.57	OK,OK,5.3=151,19=12=40,0.277@20,52.53	35.58	OK,OK,7.0=151,12=27=35,0.176@26.98,48.85	27.1	OK,OK,7.7=151,10=23=44,0.411@21.4,57.57	23.7	OK,OK,3.9=151,8=9=27,0.697@10.68,34.38	15.46	OK,OK,5.3=151,7=6=35,0.903@7.61,41.6	35.24	OK,OK,9.5=151,9=25=31,0.436@23.49,43.16	38.75	LOW,LOW,7.2=151,8=15=18,0.724@16.26,25.71	17.42
MFSD10	HsaINT0102381	chr4:2930954-2931060	107	chr4:2931061-2931150=2930565-2930953:-	IR	34.94	SOK,SOK,67.0=58,72=67=120,1@95.11,177.11	34.85	SOK,SOK,56.1=58,55=75=113,1@89.15,166.65	33.75	SOK,SOK,51.3=58,53=60=103,1@76.75,150.67	34.56	SOK,SOK,54.9=58,43=57=88,0.999@68.4,129.52	38.2	SOK,SOK,57.3=58,58=54=84,1@78.49,126.98	33.31	SOK,SOK,81.5=58,69=89=147,1@107.06,214.34	43.86	SOK,SOK,70.6=58,67=86=91,1@111.87,143.19	47.75	SOK,SOK,58.5=58,45=67=57,0.995@84.19,92.12	10.04
PRDM5	HsaINT0131463	chr4:120816925-120818352	1428	chr4:120818353-120818527=120816832-120816924:-	IR	9.09	VLOW,VLOW,3.0=151,0=2=10,0.364@1.09,10.91	23.81	LOW,LOW,1.6=151,2=8=16,0.422@6.19,19.81	27.27	VLOW,VLOW,1.2=151,3=6=12,0.36@5.73,15.27	31.03	VLOW,VLOW,1.6=151,1=8=10,0.223@5.9,13.1	31.03	VLOW,VLOW,2.1=151,3=6=10,0.588@5.9,13.1	38.89	VLOW,VLOW,1.4=151,7=7=11,0.285@9.72,15.28	13.04	OK,OK,1.2=151,1=5=20,0.452@3.39,22.61	25.93	VLOW,VLOW,2.3=151,5=2=10,0.679@4.41,12.59	-15.48
THAP9-AS1	HsaINT0093311	chr4:82895775-82897988	2214	chr4:82897989-82898062=82895692-82895774:-	IR	53.54	SOK,SOK,64.4=151,93=151=105,0.682@187.31,162.54	58.1	SOK,SOK,63.0=151,101=131=83,0.899@183.39,132.26	39.34	SOK,SOK,61.0=151,77=99=134,0.996@122.61,189.06	36.99	SOK,SOK,52.6=151,58=78=114,0.999@93.16,158.69	48.82	SOK,SOK,46.6=151,77=76=80,0.99@113.85,119.35	49.66	SOK,SOK,54.2=151,61=119=91,0.804@134.7,136.54	34.78	SOK,SOK,38.7=151,57=33=84,0.963@60.65,113.73	42.17	SOK,SOK,32.5=151,59=77=93,0.618@96.67,132.57	-10.76
PPARGC1B	HsaINT0129980	chr5:149835366-149836262	897	chr5:149835301-149835365=149836263-149837073:+	IR	0	LOW,LOW,0.0=151,0=0=16,1@0,16	3.9	OK,OK,0.0=151,1=2=37,0.51@1.56,38.44	4.23	OK,OK,0.0=151,1=2=34,0.51@1.57,35.43	0	OK,OK,0.0=151,0=0=32,1@0,32	0	OK,OK,0.0=151,0=0=20,1@0,20	0	OK,OK,0.0=151,0=0=20,1@0,20	6.12	OK,OK,0.0=151,1=2=23,0.51@1.59,24.41	16.13	VLOW,VLOW,0.2=151,4=1=13,0.26@2.9,15.1	11.12
AHRR	HsaINT0005957	chr5:428007-432462	4456	chr5:427807-428006=432463-432524:+	IR	46.88	OK,OK,13.7=151,13=22=21,0.856@27.22,30.84	44.81	OK,OK,10.7=151,11=33=29,0.272@34.1,42	45.06	OK,OK,15.1=151,6=35=27,0.0166@32.12,39.16	41.01	OK,OK,13.7=151,10=29=30,0.311@29.41,42.31	38.94	OK,OK,6.5=151,4=22=22,0.0653@19.49,30.57	28.91	OK,OK,9.7=151,11=13=31,0.946@16.25,39.97	23.02	OK,OK,12.1=151,7=10=30,0.853@11.04,36.9	19.15	OK,OK,7.4=151,2=9=25,0.289@7.06,29.79	-12.83
F12	HsaINT0059121	chr5:177403618-177403858	241	chr5:177403859-177404090=177403481-177403617:-	IR	47.14	OK,OK,13.7=151,9=47=33,0.0133@43.3,48.55	64.96	LOW,LOW,14.4=151,10=43=15,0.0473@45.87,24.74	48.46	OK,OK,12.3=151,6=37=24,0.0135@33.58,35.72	44.15	OK,OK,12.1=151,5=40=30,0.00291@34.18,43.24	52.9	LOW,LOW,10.4=151,4=28=15,0.018@25.76,22.94	67.01	OK,OK,13.7=151,19=40=15,0.335@51.29,25.25	47.77	OK,OK,12.1=151,16=25=23,0.691@31.41,34.35	46.88	LOW,LOW,9.5=151,11=15=15,0.906@19.76,22.39	-12.62
BTNL9	HsaINT0019178	chr5:181058379-181059236	858	chr5:181058352-181058378=181059237-181061523:+	IR	59.77	OK,SOK,13.4=151,32=22=15,0.0448@62.31,41.94	71.03	OK,OK,11.4=151,35=16=9,0.00652@66.06,26.94	54.67	LOW,SOK,8.6=151,33=14=17,0.00282@55.49,46.01	69.06	LOW,LOW,7.4=151,11=18=5,0.525@31.49,14.11	52.99	VLOW,LOW,9.7=151,14=11=9,0.626@27.16,24.09	58.97	LOW,LOW,8.8=151,15=14=8,0.436@31.99,22.26	45.31	VLOW,LOW,7.7=151,12=8=10,0.547@21.07,25.43	42.75	VLOW,LOW,8.6=151,13=6=11,0.236@20.52,27.48	-11.95
CTD-2283N19.1	HsaINT1009677	chr5:148430441-148430575	135	chr5:148430576-148430807=148430159-148430440:-	IR	73.87	SOK,SOK,8.8=16,152=17=25,1.15e-14@159.31,56.35	86.35	SOK,SOK,24.1=16,197=16=14,4.32e-13@214,33.83	86.09	VLOW,LOW,13.1=16,202=8=14,1.57e-20@208.99,33.77	83.31	VLOW,LOW,19.7=16,161=8=14,3.51e-15@166.02,33.26	90.94	LOW,LOW,4.4=16,135=10=6,1.7e-16@149.07,14.85	94.48	VLOW,VLOW,8.8=16,160=6=4,1.54e-16@172.58,10.08	81.16	LOW,LOW,10.9=16,134=11=14,4.23e-11@141.65,32.88	80.85	LOW,LOW,6.6=16,91=10=10,2.67e-08@98.99,23.45	-11.71
RAB24	HsaINT0136031	chr5:177302179-177302396	218	chr5:177302397-177302496=177302128-177302178:-	IR	55.91	SOK,SOK,90.4=151,152=165=125,0.992@247.12,194.88	58.13	SOK,SOK,60.0=151,108=103=76,0.982@166.83,120.17	47.78	SOK,SOK,53.3=151,92=91=100,0.985@135.22,147.78	49.85	SOK,SOK,48.9=151,73=88=81,0.973@120.64,121.36	47.72	SOK,SOK,72.1=151,116=125=132,0.994@178,195	54.04	SOK,SOK,88.8=151,146=148=125,0.999@226.43,192.57	40.3	SOK,SOK,53.3=151,84=105=140,0.928@132.59,196.41	39.66	SOK,SOK,47.5=151,69=94=124,0.928@113.82,173.18	-10.9
MXD3	HsaINT0107054	chr5:177310541-177310667	127	chr5:177310668-177310697=177310426-177310540:-	IR	27.57	SOK,SOK,28.3=78,20=34=57,0.998@41.1,107.98	45.15	OK,SOK,26.0=78,23=30=28,0.994@47.17,57.31	43.45	OK,OK,20.2=78,19=24=24,0.977@37.95,49.4	31.25	OK,OK,16.6=78,13=18=28,0.992@24.8,54.55	27.87	OK,SOK,19.3=78,17=29=47,0.965@35.08,90.79	28.16	SOK,SOK,29.2=78,18=33=52,0.998@38.7,98.73	17.26	OK,OK,13.5=78,7=16=43,0.943@15.62,74.9	15.88	OK,OK,9.0=78,7=10=38,0.965@11.97,63.38	-11.45
TMEM161B-AS1	HsaINT1044446	chr5:88269120-88270525	1406	chr5:88269024-88269119=88270526-88270585:+	IR	9.52	OK,OK,3.2=151,0=8=38,0.0678@4.38,41.62	35.71	LOW,LOW,5.6=151,0=20=18,0.0012@13.57,24.43	17.46	OK,OK,5.6=151,0=11=26,0.0247@6.46,30.54	24	LOW,LOW,6.7=151,1=11=19,0.102@7.44,23.56	4.92	OK,OK,10.4=151,0=3=29,0.0346@1.57,30.43	11.48	OK,OK,9.7=151,0=7=27,0.0346@3.9,30.1	20.93	LOW,LOW,6.0=151,0=9=17,0.0484@5.44,20.56	16.67	OK,OK,6.5=151,0=8=20,0.0678@4.67,23.33	10.6
PLK2	HsaINT0127639	chr5:58457093-58457180	88	chr5:58457181-58457379=58456945-58457092:-	IR	10	LOW,LOW,3.6=39,3=1=18,0.558@2.2,19.8	0	OK,OK,0.0=39,0=0=22,1@0,22	2.17	OK,OK,1.8=39,2=0=45,0.51@1.02,45.98	0	OK,OK,0.0=39,0=0=30,1@0,30	0	VLOW,VLOW,0.0=39,0=0=12,1@0,12	0	VLOW,VLOW,0.0=39,0=0=12,1@0,12	8.33	VLOW,VLOW,1.8=39,2=0=11,0.51@1.08,11.92	16.67	VLOW,VLOW,1.8=39,4=0=10,0.26@2.33,11.67	12.5
FAM193B	HsaINT1013118	chr5:177539148-177552041	12894	chr5:177552042-177552131=177538905-177539147:-	IR	17.17	OK,OK,1.9=147,9=8=41,0.351@9.96,48.04	18.52	OK,OK,2.6=147,4=11=33,0.4@8.89,39.11	20	OK,OK,1.4=147,5=12=34,0.0781@10.2,40.8	18.18	OK,OK,0.7=147,3=13=36,0.0594@9.45,42.55	16.36	OK,OK,0.9=147,3=6=23,0.36@5.24,26.76	23.4	LOW,LOW,0.7=147,2=9=18,0.173@6.79,22.21	6.67	OK,OK,2.1=147,0=3=21,0.364@1.6,22.4	9.52	LOW,LOW,1.9=147,2=2=19,0.927@2.19,20.81	-11.79
SPATA24	HsaINT0157475	chr5:139397144-139401754	4611	chr5:139401755-139401825=139397041-139397143:-	IR	47.06	LOW,LOW,9.5=151,27=5=18,0.0715@23.53,26.47	45.16	LOW,LOW,7.9=151,17=11=17,0.732@20.32,24.68	50	LOW,LOW,7.7=151,25=11=18,0.37@27,27	60	VLOW,VLOW,6.7=151,16=8=8,0.675@19.2,12.8	54.55	LOW,LOW,7.2=151,27=9=15,0.203@27.82,23.18	63.93	VLOW,VLOW,6.5=151,33=6=11,0.0442@31.96,18.04	46.94	VLOW,VLOW,6.3=151,22=1=13,0.00444@16.9,19.1	47.69	LOW,LOW,3.2=151,27=4=17,0.0141@22.89,25.11	-11.93
C5orf30	HsaINT0024275	chr5:103258897-103265907	7011	chr5:103258702-103258896=103265908-103265997:+	IR	10	OK,OK,2.5=151,0=6=27,0.133@3.3,29.7	14.29	OK,OK,3.2=151,0=7=21,0.0949@4,24	6.38	OK,OK,3.5=151,0=6=44,0.133@3.19,46.81	3.45	OK,OK,1.4=151,0=2=28,0.51@1.04,28.96	13.79	OK,OK,1.9=151,0=8=25,0.0678@4.55,28.45	13.51	OK,OK,3.7=151,0=10=32,0.0346@5.67,36.33	0	OK,OK,2.8=151,0=0=34,0.364@0,34	5	OK,OK,3.9=151,0=4=38,0.26@2.1,39.9	-11.15
SNHG4	HsaINT1048047	chr5:139279130-139282738	3609	chr5:139279051-139279129=139282739-139283145:+	IR	56.3	SOK,SOK,34.3=151,92=127=85,0.0201@171.15,132.85	59.07	SOK,SOK,36.4=151,106=148=88,0.0034@202.02,139.98	46.56	SOK,SOK,27.1=151,66=103=97,0.0278@123.85,142.15	46.47	SOK,SOK,27.4=151,70=88=91,0.134@115.71,133.29	44.08	SOK,SOK,24.8=151,77=109=118,0.0057@134,170	42.02	SOK,SOK,27.6=151,68=90=109,0.143@112.19,154.81	33.12	SOK,SOK,15.8=151,49=53=103,0.197@67.9,137.1	28.83	SOK,SOK,16.7=151,39=55=116,0.214@60.54,149.46	-12.08
PHYKPL	HsaINT0005804	chr5:178224565-178224641	77	chr5:178224642-178224729=178224448-178224564:-	IR	33.38	SOK,SOK,83.8=28,39=39=76,0.809@52.02,103.83	35.94	SOK,SOK,102.5=28,44=41=74,0.553@57.78,102.99	30.57	SOK,SOK,85.0=28,55=27=91,0.174@53.53,121.58	29.52	SOK,SOK,68.8=28,33=27=70,0.513@38.85,92.76	36.32	OK,OK,45.0=28,31=19=43,0.638@34.08,59.75	52.96	SOK,SOK,82.5=28,48=44=40,0.951@70.36,62.49	31.3	SOK,SOK,38.8=28,30=20=54,0.853@32.83,72.05	27.13	OK,OK,43.8=28,27=14=54,0.278@26.06,70	-15.43
JMY	HsaINT0083842	chr5:79312499-79314256	1758	chr5:79312403-79312498=79314257-79314851:+	IR	20.77	LOW,LOW,8.6=131,4=5=17,0.697@5.52,21.07	17.57	OK,OK,7.2=131,8=8=37,0.962@9.54,44.78	19.09	OK,OK,7.8=131,11=11=46,0.936@13.29,56.33	21.59	OK,OK,5.9=131,6=14=36,0.662@12.41,45.06	7.1	OK,OK,5.1=131,1=3=26,0.452@2.19,28.66	14.51	OK,OK,8.6=131,5=6=32,0.815@6.4,37.69	27.41	OK,OK,3.5=131,5=11=21,0.4@10.4,27.54	21.57	LOW,LOW,2.9=131,7=2=16,0.501@5.51,20.02	13.69
HLA-F-AS1	HsaINT1015594	chr6:29738437-29738550	114	chr6:29738551-29738886=29737966-29738436:-	IR	65.55	LOW,LOW,8.6=65,19=11=8,0.741@25.38,13.34	92.92	OK,OK,15.1=65,26=25=2,0.882@50.66,3.86	90.88	OK,OK,10.2=65,15=24=2,0.584@38.61,3.87	73.77	LOW,LOW,9.2=65,18=15=6,0.78@29.46,10.48	90.38	VLOW,VLOW,2.1=65,5=13=1,0.122@17.88,1.9	91.93	VLOW,VLOW,7.0=65,9=13=1,0.77@21.87,1.92	78.89	VLOW,VLOW,7.5=65,15=7=3,0.724@20.06,5.37	65.5	VLOW,VLOW,4.8=65,10=5=4,0.762@12.66,6.67	-18.97
FANCE	HsaINT0061844	chr6:35457601-35457915	315	chr6:35457556-35457600=35457916-35457984:+	IR	14.77	OK,OK,4.9=151,6=8=41,0.863@8.17,47.15	26.27	OK,OK,4.6=151,8=13=30,0.588@13.5,37.88	33.62	OK,OK,8.3=151,13=19=32,0.594@21.75,42.95	27.82	OK,OK,7.0=151,18=8=34,0.575@16.77,43.5	21.87	OK,OK,3.9=151,11=4=27,0.565@9.21,32.91	26	OK,OK,6.3=151,15=10=36,0.608@15.94,45.36	11.38	OK,OK,2.3=151,8=2=39,0.422@5.6,43.61	12.51	OK,OK,2.1=151,9=1=35,0.173@5.64,39.45	-11.99
EYA4	HsaINT0058984	chr6:133523178-133525153	1976	chr6:133523056-133523177=133525154-133525254:+	IR	29.53	LOW,LOW,0.0=151,2=14=18,0.009@10.71,25.55	29.71	OK,OK,1.2=151,4=18=25,0.0108@14.77,34.94	25.81	OK,OK,2.3=151,2=16=25,0.0766@11.7,33.62	31.33	OK,OK,0.7=151,5=16=22,0.0256@14.3,31.34	40.13	VLOW,LOW,0.2=151,1=19=14,0.0012@14.45,21.55	32.52	OK,OK,0.9=151,2=18=20,0.0108@13.68,28.39	26.59	OK,OK,0.2=151,3=19=29,0.0012@14.39,39.74	24.41	OK,OK,0.9=151,0=16=24,0.00459@10.25,31.73	-10.83
ZSCAN26	HsaINT0186373	chr6:28272340-28272669	330	chr6:28271854-28272339=28272670-28272787:+	IR	62.03	LOW,LOW,10.4=151,14=35=15,0.221@39.7,24.3	50.68	OK,OK,12.5=151,21=16=18,0.921@27.87,27.13	67.9	OK,OK,10.4=151,23=32=13,0.311@46.17,21.83	57.14	OK,OK,10.2=151,24=24=18,0.626@37.71,28.29	44.74	OK,OK,7.9=151,13=21=21,0.547@24.61,30.39	43.8	OK,OK,15.1=151,20=33=34,0.721@38.11,48.89	57.45	OK,OK,11.1=151,21=33=20,0.369@42.51,31.49	56.92	OK,OK,9.7=151,15=22=14,0.709@29.03,21.97	12.92
LEMD2	HsaINT1018147	chr6:33786775-33788380	1606	chr6:33788381-33789136=33786734-33786774:-	IR	25.86	OK,OK,15.1=151,9=8=24,0.815@10.85,31.1	18.83	OK,OK,16.7=151,8=8=34,0.732@9.65,41.59	25.37	OK,OK,18.3=151,11=13=35,0.904@15.28,44.95	22.36	OK,OK,18.8=151,14=10=41,0.82@14.86,51.61	28.32	OK,OK,14.6=151,21=12=41,0.88@21.4,54.16	24.34	OK,OK,21.1=151,24=14=58,0.902@23.88,74.24	14.13	OK,OK,12.8=151,8=10=54,0.884@10.44,63.44	14.02	OK,OK,12.8=151,10=3=39,0.287@7.46,45.77	-12.26
RP1-101K10.6	HsaINT1029582	chr6:152983806-152987955	4150	chr6:152983750-152983805=152987956-152988014:+	IR	39.62	OK,OK,7.0=151,12=30=32,0.13@29.32,44.68	47.92	OK,OK,4.9=151,15=31=25,0.0326@34.02,36.98	46.09	OK,OK,6.0=151,14=39=31,0.0135@38.72,45.28	57.89	OK,OK,3.9=151,21=23=16,0.0799@34.73,25.27	41.54	LOW,LOW,2.8=151,10=17=19,0.134@19.11,26.89	43.48	OK,OK,3.7=151,16=24=26,0.0653@28.7,37.3	35.06	OK,OK,2.8=151,14=13=25,0.24@18.23,33.77	28	LOW,LOW,2.8=151,4=10=18,0.466@8.96,23.04	-10.98
ZSCAN9	HsaINT0186387	chr6:28225367-28227011	1645	chr6:28225292-28225366=28227012-28227504:+	IR	20	OK,OK,2.8=151,0=10=20,0.0346@6,24	17.95	LOW,LOW,2.8=151,0=7=16,0.0949@4.13,18.87	26.67	VLOW,VLOW,2.3=151,3=5=11,0.679@5.07,13.93	8.11	LOW,LOW,1.6=151,0=3=17,0.364@1.62,18.38	31.91	LOW,LOW,3.0=151,0=15=16,0.00643@9.89,21.11	40.54	VLOW,VLOW,3.5=151,0=15=11,0.00643@10.54,15.46	12.2	LOW,LOW,5.6=151,0=5=18,0.133@2.81,20.19	21.05	LOW,LOW,4.2=151,1=7=15,0.285@4.84,18.16	-19.61
CUL7	HsaINT0043441	chr6:43038693-43038841	149	chr6:43038842-43038987=43038566-43038692:-	IR	16.96	OK,OK,7.0=100,9=8=41,0.943@10.08,49.36	26.44	OK,OK,11.9=100,18=17=48,0.94@22.44,62.44	14.61	OK,OK,7.0=100,9=7=46,0.943@9.29,54.27	22.97	OK,OK,7.0=100,12=11=38,0.853@14.34,48.1	32.87	OK,OK,9.8=100,20=6=26,0.354@17.39,35.52	34.2	OK,OK,10.8=100,27=7=32,0.203@22.95,44.16	22.71	OK,OK,3.9=100,13=5=30,0.439@11.13,37.89	22.63	OK,OK,6.7=100,10=9=32,0.918@11.81,40.39	-10.86
HSD17B8	HsaINT1015933	chr6:33204721-33204901	181	chr6:33204642-33204720=33204902-33205119:+	IR	36	LOW,LOW,4.2=132,7=11=16,0.565@12.24,21.76	33.33	VLOW,VLOW,3.5=132,9=4=13,0.537@8.67,17.33	26.76	OK,OK,4.8=132,5=14=26,0.529@12.04,32.96	26.83	LOW,LOW,3.2=132,6=5=15,0.762@6.98,19.02	45.45	VLOW,VLOW,7.2=132,9=11=12,0.888@14.54,17.46	43.53	OK,OK,8.8=132,15=22=24,0.611@26.55,34.45	33.33	LOW,LOW,6.1=132,8=9=17,0.894@11.33,22.67	29.41	VLOW,VLOW,2.9=132,3=7=12,0.687@6.47,15.53	-13.12
BTN2A1	HsaINT1005495	chr6:26458719-26459480	762	chr6:26458607-26458718=26459481-26459828:+	IR	0.93	OK,SOK,0.0=151,0=2=76,0.51@1.01,107.24	21.43	OK,SOK,1.6=151,2=1=93,1.24e-09@43.1,158.02	9.63	SOK,SOK,0.7=151,1=0=117,7.68e-06@19.18,180.02	1.04	SOK,SOK,0.0=151,0=3=102,0.364@1.52,144.73	0	OK,SOK,0.5=151,0=0=80,1@0,109.33	0	OK,SOK,0.2=151,0=0=83,1@0,116.46	11.8	OK,SOK,0.7=151,1=1=97,8.45e-05@20.13,150.45	12.79	OK,SOK,0.2=151,1=0=85,7.68e-06@19.74,134.63	12.29
PEX6	HsaINT0123249	chr6:42964930-42965074	145	chr6:42965075-42965152=42964790-42964929:-	IR	7.69	OK,OK,1.1=96,4=0=24,0.26@2.15,25.85	22.13	VLOW,VLOW,2.9=96,4=3=13,0.892@4.51,15.88	6.25	LOW,LOW,0.7=96,2=0=15,0.51@1.06,15.94	15.15	OK,OK,2.9=96,4=5=27,0.762@5.55,31.09	25.24	LOW,LOW,4.4=96,9=1=15,0.173@6.34,18.79	33.38	LOW,LOW,5.1=96,6=8=15,0.815@10.02,20.01	18.66	LOW,LOW,3.3=96,6=2=18,0.588@4.9,21.36	3.63	LOW,LOW,0.4=96,0=1=15,0.714@0.59,15.54	-18.17
ABCC10	HsaINT0001125	chr6:43447409-43447683	275	chr6:43447248-43447408=43447684-43447937:+	IR	19.58	OK,OK,7.9=151,9=5=29,0.815@8.46,34.75	26.84	OK,OK,7.9=151,15=4=26,0.33@12.13,33.05	32.05	OK,OK,9.3=151,16=12=30,0.851@18.72,39.69	26.81	OK,OK,10.0=151,17=12=40,0.881@18.61,50.8	19.95	OK,OK,6.0=151,8=2=20,0.422@6.03,24.21	20.09	OK,OK,3.7=151,7=3=20,0.687@6.06,24.09	7.92	OK,OK,2.8=151,4=1=29,0.558@2.71,31.56	8.72	LOW,LOW,3.2=151,1=2=16,0.677@1.66,17.4	-11.7
HCG15	HsaINT1015254	chr6:28986233-28986312	80	chr6:28986203-28986232=28986313-28986506:+	IR	24.65	OK,OK,7.9=31,4=7=20,0.926@8.16,24.93	6.9	OK,OK,2.3=31,0=4=27,0.26@2.14,28.86	18.32	LOW,LOW,5.7=31,1=7=19,0.501@5.04,22.48	9.09	OK,OK,4.5=31,0=4=20,0.186@2.18,21.82	18.51	OK,OK,7.9=31,4=8=31,0.926@8.35,36.74	14.63	OK,OK,11.3=31,0=12=35,0.0176@6.88,40.12	4.67	OK,OK,5.7=31,0=5=51,0.133@2.62,53.38	6.94	OK,OK,5.7=31,1=4=37,0.588@2.95,39.57	-10.77
BTN2A2	HsaINT1005496	chr6:26383182-26383791	610	chr6:26383101-26383181=26383792-26383915:+	IR	34.5	OK,OK,0.5=151,38=6=37,2.8e-06@29.59,56.18	34.23	OK,OK,0.9=151,35=6=35,8.45e-05@27.52,52.87	45.86	OK,OK,0.7=151,46=15=32,2.68e-06@44.48,52.52	32.61	OK,OK,0.7=151,33=5=35,0.000157@25.19,52.06	37.5	OK,OK,0.2=151,34=8=31,1.08e-05@28.88,48.12	46.97	OK,OK,1.9=151,45=7=26,2.61e-05@38.21,43.14	29.37	OK,OK,1.2=151,25=4=31,0.00181@18.76,45.11	29.19	OK,OK,0.7=151,21=6=29,0.00598@17.44,42.3	-12.95
RNF146	HsaINT0141361	chr6:127280341-127286615	6275	chr6:127280231-127280340=127286616-127288558:+	IR	49.47	OK,OK,11.8=151,20=27=24,0.691@35.12,35.88	74.29	OK,OK,11.8=151,22=30=9,0.577@45.32,15.68	41.18	OK,OK,8.3=151,19=16=25,0.641@24.71,35.29	45.71	LOW,LOW,10.2=151,15=17=19,0.881@23.31,27.69	33.33	OK,OK,12.8=151,11=19=30,0.88@20,40	40	OK,OK,14.6=151,15=29=33,0.836@30.8,46.2	57.89	OK,OK,12.1=151,20=24=16,0.795@34.73,25.27	56.16	LOW,LOW,7.7=151,14=27=16,0.294@32.01,24.99	20.36
STK19	HsaINT1043191	chr6:31972217-31972301	85	chr6:31971831-31972216=31972302-31972511:+	IR	55.56	VLOW,VLOW,11.7=36,6=14=8,0.662@15.56,12.44	89.47	VLOW,VLOW,9.7=36,5=12=1,0.647@16.1,1.9	64.29	VLOW,VLOW,10.7=36,5=13=5,0.588@14.79,8.21	73.68	LOW,LOW,17.5=36,13=15=5,0.964@24.31,8.69	78.57	VLOW,VLOW,14.6=36,9=13=3,0.882@19.64,5.36	83.33	LOW,LOW,20.4=36,19=11=3,0.853@27.5,5.5	63.64	VLOW,VLOW,14.6=36,8=13=6,0.815@17.18,9.82	71.43	VLOW,VLOW,13.6=36,12=13=5,0.983@21.43,8.57	-13.42
SAPCD1	HsaINT1048130	chr6:31763169-31763414	246	chr6:31762799-31763168=31763415-31763555:+	IR	51.52	SOK,SOK,16.7=151,34=51=40,0.308@64.4,60.6	48.68	SOK,SOK,16.7=151,21=53=39,0.258@55.01,57.99	60	SOK,SOK,15.3=151,30=57=29,0.0901@69.6,46.4	51.56	OK,OK,13.7=151,22=44=31,0.278@50.01,46.99	45.45	OK,OK,8.1=151,13=27=24,0.294@29.09,34.91	54.35	OK,OK,11.4=151,19=31=21,0.442@38.59,32.41	61.22	OK,OK,13.2=151,27=33=19,0.555@48.36,30.64	69.44	OK,OK,9.0=151,16=34=11,0.174@42.36,18.64	15.43
RP11-390P2.4	HsaINT1034175	chr6:138692618-138694392	1775	chr6:138692548-138692617=138694393-138694547:+	IR	55.15	OK,OK,2.8=151,3=54=23,1.01e-05@44.22,35.96	52.17	OK,OK,2.3=151,0=46=21,1.9e-07@35,32.09	51.82	OK,OK,2.8=151,3=43=21,0.000219@34.92,32.46	47.39	OK,OK,2.5=151,4=36=22,0.00144@29.48,32.73	61.7	SOK,SOK,3.2=151,12=82=29,2.63e-09@76,47.18	61.21	SOK,SOK,3.7=151,4=88=29,2.89e-09@74.15,46.99	42.01	SOK,SOK,6.5=151,8=72=55,5.24e-06@56.8,78.41	54.59	OK,OK,3.7=151,4=59=26,1.13e-05@48.7,40.51	-13.15
PRPF4B	HsaINT1028108	chr6:4062300-4063073	774	chr6:4060413-4062299=4063074-4064982:+	IR	62.69	SOK,SOK,54.5=151,67=99=49,0.971@135.03,80.36	63.04	SOK,SOK,41.0=151,82=90=49,0.786@140.21,82.21	69.13	SOK,SOK,32.2=151,70=69=30,0.771@117.54,52.49	53.8	SOK,SOK,32.5=151,57=63=51,0.887@92.28,79.24	78.25	SOK,SOK,45.9=151,102=96=27,0.78@176.47,49.05	75.93	SOK,SOK,65.1=151,78=95=26,1@152.18,48.24	63.59	SOK,SOK,50.3=151,83=69=43,0.99@124.33,71.19	67.65	SOK,SOK,41.0=151,73=73=34,0.966@122.38,58.52	-11.47
SYCP2L	HsaINT0162404	chr6:10928451-10930369	1919	chr6:10928403-10928450=10930370-10930514:+	IR	40.66	OK,OK,10.4=151,19=18=27,0.82@26.02,37.98	33.3	OK,OK,14.6=151,14=27=41,0.833@27.33,54.73	44.19	OK,OK,10.7=151,18=39=36,0.193@41.1,51.9	38.64	OK,OK,7.7=151,14=20=27,0.594@23.57,37.43	42.86	OK,OK,10.0=151,13=23=24,0.668@25.72,34.28	41.18	OK,OK,13.0=151,28=28=40,0.736@39.53,56.47	33.33	OK,OK,11.1=151,14=25=39,0.68@26,52	26.2	OK,OK,8.6=151,5=15=28,0.472@12.62,35.55	-12.25
MSH5	HsaINT1048162	chr6:31753630-31758164	4535	chr6:31753567-31753629=31758165-31758293:+	IR	56.37	SOK,SOK,16.5=151,30=57=35,0.09@70.72,54.74	64.3	SOK,SOK,20.2=151,39=72=32,0.0555@94.77,52.62	52.22	SOK,SOK,16.5=151,34=69=49,0.0151@81.57,74.64	60.89	SOK,SOK,11.6=151,38=64=34,0.00349@85.17,54.71	63.22	OK,OK,4.2=151,15=28=13,0.018@36.48,21.22	60.78	OK,OK,9.7=151,23=28=17,0.382@42.36,27.34	45.59	OK,OK,4.9=151,18=21=24,0.174@29.32,34.99	35.64	OK,OK,6.7=151,23=15=35,0.342@26.39,47.65	-21.38
MSH5	HsaINT1048167	chr6:31759513-31759785	273	chr6:31759425-31759512=31759786-31759975:+	IR	24.89	SOK,SOK,16.9=151,12=38=80,0.315@33.11,99.92	30.64	SOK,SOK,16.7=151,15=45=72,0.316@41.57,94.1	26.62	SOK,SOK,15.3=151,16=49=95,0.162@43.65,120.32	29.85	SOK,SOK,16.5=151,20=45=81,0.316@44.76,105.18	8.26	OK,OK,4.6=151,3=6=53,0.762@5.17,57.38	14.08	OK,OK,5.3=151,6=11=55,0.647@10.28,62.75	26.32	OK,OK,6.7=151,8=23=46,0.302@20.77,58.14	19.17	OK,OK,4.6=151,4=13=38,0.382@10.74,45.29	11.58
FOXP4	HsaINT0065726	chr6:41589855-41589998	144	chr6:41589771-41589854=41589999-41590170:+	IR	18.04	OK,OK,0.0=95,0=22=53,0.000436@13.77,62.56	25.93	OK,OK,0.0=95,0=33=50,7.68e-06@22.04,62.96	21.2	OK,OK,0.7=95,1=30=61,0.000214@19.89,73.93	15.52	OK,OK,0.4=95,1=24=72,0.000222@15.28,83.17	16.29	OK,OK,0.0=95,0=21=57,0.00061@12.95,66.53	12.64	OK,OK,0.0=95,0=15=55,0.00459@8.96,61.95	24.89	OK,OK,0.0=95,0=25=40,0.000113@16.56,49.96	25.63	OK,OK,0.0=95,0=26=40,8.1e-05@17.32,50.26	10.8
CUL9	HsaINT0043463	chr6:43203988-43204359	372	chr6:43203854-43203987=43204360-43204539:+	IR	26.86	OK,OK,3.9=151,7=10=25,0.565@11.65,31.71	25.04	OK,OK,5.1=151,9=9=29,0.762@12.12,36.29	19.29	OK,OK,5.1=151,7=9=36,0.762@10.3,43.09	36.52	VLOW,VLOW,4.2=151,9=6=14,0.631@11,19.11	10.17	LOW,LOW,0.7=151,2=2=19,0.802@2.37,20.96	12.28	OK,OK,1.4=151,3=4=27,0.558@4.24,30.31	23.1	LOW,LOW,2.3=151,7=2=16,0.501@5.92,19.7	19.83	VLOW,VLOW,2.3=151,4=2=13,0.77@3.85,15.58	10.24
LINC00265	HsaINT1018343	chr7:39779386-39780502	1117	chr7:39779271-39779385=39780503-39780624:+	IR	84.44	VLOW,VLOW,112.2=151,2=114=11,4.78e-15@110.07,20.28	75.1	SOK,SOK,153.2=151,1=134=23,1.96e-21@121.64,40.33	59.85	SOK,SOK,165.7=151,2=111=39,6.53e-22@92.93,62.34	64.9	SOK,SOK,156.2=151,1=107=30,7.29e-22@91.64,49.56	68.94	LOW,LOW,47.8=151,0=69=16,4.22e-11@60,27.03	70.95	VLOW,VLOW,54.7=151,2=55=12,7.13e-07@50.1,20.51	58.47	LOW,LOW,56.1=151,1=51=19,1.12e-07@42.39,30.11	60.22	LOW,LOW,43.3=151,0=50=17,3.53e-08@41.23,27.24	-10.6
TBRG4	HsaINT0164656	chr7:45103444-45105440	1997	chr7:45105441-45105764=45103333-45103443:-	IR	70.49	LOW,LOW,8.6=151,10=33=9,0.199@36.65,15.35	90.77	OK,OK,7.9=151,18=41=3,0.0359@56.28,5.72	48.31	OK,OK,6.3=151,9=34=23,0.0365@31.88,34.12	57.33	LOW,LOW,5.6=151,12=31=16,0.0639@33.82,25.18	62.71	OK,OK,6.0=151,15=22=11,0.272@30.1,17.9	67.16	VLOW,VLOW,13.4=151,7=38=11,0.0332@37.61,18.39	46.67	OK,OK,9.5=151,18=24=24,0.626@30.8,35.2	50	LOW,LOW,5.6=151,12=22=17,0.272@25.5,25.5	-16.6
AGFG2	HsaINT0005513	chr7:100555736-100562258	6523	chr7:100555610-100555735=100562259-100562379:+	IR	15.15	VLOW,VLOW,0.3=137,2=3=14,0.364@2.88,16.12	3.7	VLOW,VLOW,0.8=137,0=1=13,0.714@0.52,13.48	12.12	OK,OK,1.0=137,8=0=29,0.0678@4.48,32.52	15.1	VLOW,VLOW,2.8=137,5=0=14,0.186@2.88,16.18	0	VLOW,VLOW,0.0=137,0=0=11,1@0,11.06	0	OK,OK,0.8=137,0=0=21,0.714@0,21	18.92	LOW,LOW,0.3=137,2=5=15,0.186@4.16,17.84	6.67	VLOW,VLOW,1.3=137,2=0=14,0.51@1.07,14.93	12.8
FASTK	HsaINT0062137	chr7:151079923-151080684	762	chr7:151080685-151080795=151079500-151079922:-	IR	40.25	SOK,SOK,51.7=151,46=113=108,0.579@111.51,165.53	32.6	SOK,SOK,42.4=151,17=59=72,0.142@50.39,104.18	31.82	SOK,SOK,47.5=151,22=75=95,0.119@63.93,136.98	35.19	SOK,SOK,51.0=151,18=86=88,0.00566@70.3,129.48	41.86	SOK,SOK,54.2=151,81=100=115,0.968@128.38,178.31	40.42	SOK,SOK,61.7=151,59=162=149,0.296@155.16,228.71	32.5	SOK,SOK,44.0=151,48=115=155,0.44@107.98,224.27	29.22	SOK,SOK,31.3=151,31=70=112,0.723@65.25,158.06	-10.28
DOCK4	HsaINT0051186	chr7:111741215-111741539	325	chr7:111741540-111741661=111741094-111741214:-	IR	12.02	VLOW,VLOW,0.9=151,2=1=11,0.802@1.73,12.68	9.35	OK,OK,1.6=151,4=1=24,0.558@2.79,27.01	16.74	OK,OK,2.1=151,5=3=20,0.679@4.83,24.04	17.61	OK,OK,0.7=151,4=6=24,0.285@6.21,29.06	7.01	OK,OK,0.5=151,2=2=27,0.51@2.24,29.74	12.24	OK,OK,2.5=151,4=5=33,0.831@5.31,38.1	18.99	OK,OK,1.6=151,5=10=33,0.235@9.48,40.46	20.51	LOW,LOW,2.3=151,3=6=18,0.501@5.76,22.33	10.13
C7orf43	HsaINT0024942	chr7:100157939-100158088	150	chr7:100158089-100158685=100157843-100157938:-	IR	37.04	LOW,LOW,4.8=101,5=15=17,0.472@13.7,23.3	20.63	OK,OK,2.8=101,2=11=25,0.235@7.84,30.16	54.93	LOW,LOW,11.1=101,3=36=16,0.00144@30.21,24.79	33.33	OK,OK,7.3=101,11=14=25,0.77@16.66,33.34	52.5	LOW,LOW,14.2=101,9=33=19,0.199@32.02,28.97	42.55	OK,OK,13.2=101,9=31=27,0.255@28.51,38.49	36.51	OK,OK,8.0=101,7=16=20,0.675@15.7,27.3	31.71	OK,OK,7.6=101,4=22=28,0.0972@17.12,36.88	-13.41
IMPDH1	HsaINT1016588	chr7:128409367-128409755	389	chr7:128409756-128409982=128409289-128409366:-	IR	9.52	LOW,LOW,0.7=151,0=4=19,0.26@2.19,20.81	20	OK,OK,0.9=151,0=11=22,0.0247@6.6,26.4	15.79	OK,OK,1.9=151,0=9=24,0.0484@5.21,27.79	13.33	OK,OK,1.9=151,0=8=26,0.0678@4.53,29.47	20.08	VLOW,VLOW,1.9=151,1=5=12,0.452@3.62,14.41	14.29	OK,OK,2.1=151,0=7=21,0.0949@4,24	9.09	OK,OK,0.7=151,0=5=25,0.186@2.73,27.27	3.03	LOW,LOW,1.2=151,0=1=16,0.714@0.52,16.48	-11.12
KMT2C	HsaINT0103562	chr7:152311947-152315137	3191	chr7:152315138-152315338=152311798-152311946:-	IR	7.14	OK,OK,0.0=151,3=1=26,0.364@2.14,27.86	3.7	OK,OK,0.7=151,4=0=52,0.26@2.07,53.93	1.54	OK,OK,0.0=151,2=0=64,0.51@1.02,65.08	1.61	OK,OK,0.0=151,2=0=61,0.51@1.02,62.16	3.85	OK,OK,0.0=151,2=0=25,0.51@1.04,25.96	1.2	OK,OK,0.0=151,1=0=41,0.714@0.5,41.56	13.51	OK,OK,0.0=151,10=0=32,0.0346@5.67,36.33	12.9	OK,OK,0.2=151,6=2=27,0.133@4.52,30.48	10.69
MLXIPL	HsaINT0103798	chr7:73596790-73596864	75	chr7:73596865-73596932=73596639-73596789:-	IR	32.65	OK,OK,20.2=26,11=11=23,0.853@14.81,30.55	31.51	OK,OK,25.6=26,8=11=21,0.331@12.71,27.62	34.85	LOW,LOW,21.5=26,9=11=19,0.611@13.7,25.62	23.18	OK,OK,13.5=26,3=10=22,0.287@8.19,27.14	15.76	LOW,LOW,6.7=26,3=4=19,0.687@4.12,22.03	21.12	LOW,LOW,13.5=26,4=6=19,0.439@6.16,23.01	27.44	LOW,LOW,12.1=26,7=5=16,0.647@7.74,20.47	39.29	VLOW,VLOW,21.5=26,6=8=11,0.272@9.91,15.32	14.93
CCDC136	HsaINT0029010	chr7:128812930-128814637	1708	chr7:128812708-128812929=128814638-128814919:+	IR	35.04	OK,OK,12.0=35,9=25=30,0.479@22.96,42.56	44.8	OK,OK,5.0=35,16=32=28,0.0266@34.75,42.82	43.45	OK,OK,14.0=35,22=20=26,0.937@30.13,39.21	51.73	OK,OK,14.0=35,16=22=17,0.937@28.83,26.9	28.02	OK,OK,3.0=35,16=15=38,0.164@19.84,50.97	24.88	OK,OK,19.0=35,11=10=30,0.82@13.11,39.59	38.45	OK,OK,12.0=35,11=18=22,0.904@20.08,32.14	40.8	VLOW,VLOW,7.0=35,7=9=11,0.943@11.26,16.34	13.17
REPIN1	HsaINT1029126	chr7:150369869-150370759	891	chr7:150369671-150369868=150370760-150370884:+	IR	64.36	SOK,SOK,42.2=151,126=116=67,0.174@198.87,110.13	64.47	SOK,SOK,43.8=151,160=134=81,0.0145@241.76,133.24	68.45	SOK,SOK,48.7=151,124=132=59,0.362@215.62,99.38	73.37	SOK,SOK,44.5=151,137=144=51,0.0664@243.59,88.41	62.5	SOK,SOK,33.8=151,110=100=63,0.109@170.62,102.38	61.79	SOK,SOK,43.8=151,147=115=81,0.0511@211.94,131.06	71.26	SOK,SOK,34.3=151,126=117=49,0.0225@208.08,83.92	77.96	SOK,SOK,25.7=151,101=90=27,0.0246@169.95,48.05	12.47
C7orf25	HsaINT0024881	chr7:42910922-42911914	993	chr7:42911915-42912169=42908726-42910921:-	IR	10.2	OK,OK,1.2=151,0=5=22,0.186@2.75,24.25	5.56	LOW,LOW,2.8=151,0=2=17,0.364@1.06,17.94	27.27	LOW,LOW,1.2=151,0=12=16,0.0176@7.64,20.36	8.7	OK,OK,1.6=151,0=4=21,0.26@2.17,22.82	13.04	VLOW,VLOW,2.5=151,0=3=10,0.364@1.7,11.3	20	VLOW,VLOW,1.9=151,0=7=14,0.0949@4.2,16.8	6.9	OK,OK,4.4=151,0=4=27,0.26@2.14,28.86	5.26	LOW,LOW,1.9=151,0=2=18,0.51@1.05,18.95	-10.44
NAPEPLD	HsaINT0109951	chr7:103103123-103103423	301	chr7:103103424-103103554=103099776-103103122:-	IR	17.75	OK,OK,1.4=151,5=7=27,0.285@7.06,32.73	23.29	LOW,LOW,2.5=151,4=6=16,0.762@6.16,20.31	34.34	VLOW,VLOW,2.5=151,3=11=13,0.4@9.4,17.98	34.82	VLOW,VLOW,1.6=151,0=11=10,0.0247@7.41,13.88	61.22	LOW,LOW,3.5=151,11=15=8,0.199@20.96,13.28	62.11	LOW,LOW,3.9=151,15=12=8,0.33@21.88,13.35	51.91	VLOW,VLOW,1.9=151,9=11=9,0.235@15.19,14.07	43.73	VLOW,VLOW,2.1=151,6=10=10,0.289@11.5,14.8	-13.84
LRCH4	HsaINT0096044	chr7:100577155-100577272	118	chr7:100577273-100577389=100577086-100577154:-	IR	35.92	OK,OK,12.2=69,10=27=33,0.5@25.14,44.86	37.93	OK,OK,18.3=69,15=18=27,0.988@22.76,37.24	41.86	OK,OK,18.3=69,11=25=25,0.68@25.53,35.47	35.71	OK,OK,17.8=69,10=20=27,0.785@20.35,36.65	31.71	OK,OK,10.7=69,14=12=28,0.969@17.12,36.88	36.26	OK,OK,16.2=69,16=17=29,0.995@22.48,39.52	19.05	OK,OK,7.1=69,7=9=34,0.943@9.53,40.48	19.3	OK,OK,4.6=69,6=5=23,0.937@6.56,27.44	-14.8
LRCH4	HsaINT0096045	chr7:100577006-100577085	80	chr7:100577086-100577154=100576902-100577005:-	IR	17.19	OK,OK,22.6=31,9=9=44,0.566@10.7,51.56	27.06	OK,OK,12.4=31,9=10=26,0.95@12.26,33.04	13.45	OK,OK,19.2=31,14=3=55,0.0886@9.7,62.39	30.02	OK,OK,28.2=31,29=6=41,0.091@22.87,53.31	26.46	OK,OK,16.9=31,15=5=28,0.367@12.74,35.41	28.6	OK,OK,19.2=31,15=8=29,0.641@14.94,37.3	11.64	OK,OK,10.2=31,8=4=46,0.631@6.76,51.35	4.81	OK,OK,6.8=31,2=1=30,0.285@1.59,31.44	-19.3
HOXA3	HsaINT0077282	chr7:27108721-27110114	1394	chr7:27110115-27110760=27106184-27108720:-	IR	6.67	OK,OK,3.0=151,3=3=42,0.94@3.2,44.8	13.43	OK,OK,2.8=151,16=2=58,0.0766@10.21,65.79	10.89	OK,OK,2.1=151,8=3=45,0.422@6.1,49.9	15.66	OK,OK,3.7=151,11=2=35,0.235@7.52,40.48	7.69	OK,OK,3.7=151,5=1=36,0.452@3.23,38.77	10.2	OK,OK,1.4=151,8=2=44,0.223@5.51,48.49	20	OK,OK,3.9=151,6=9=30,0.697@9,36	22.5	OK,OK,2.3=151,10=8=31,0.289@11.03,37.98	12.3
SNHG6	HsaINT0155949	chr8:66922115-66922613	499	chr8:66922614-66922725=66921684-66922114:-	IR	57.82	SOK,SOK,284.6=151,60=99=58,1.01e-06@125.47,91.53	76.4	SOK,SOK,194.9=151,57=79=21,0.0198@119.95,37.05	57.67	SOK,SOK,207.4=151,44=65=40,3.52e-05@85.93,63.07	58.01	SOK,SOK,194.9=151,38=67=38,9.16e-06@82.95,60.05	79.19	SOK,SOK,347.0=151,79=96=23,1.21e-06@156.8,41.2	75.61	SOK,SOK,401.7=151,104=113=35,2.4e-05@190.54,61.46	62.46	SOK,SOK,340.3=151,101=102=61,0.00426@164.89,99.11	57.51	SOK,SOK,296.2=151,88=69=58,1.41e-05@123.65,91.35	-17.42
NRBP2	HsaINT0115770	chr8:143839409-143839508	100	chr8:143839509-143839549=143839314-143839408:-	IR	2.83	OK,OK,1.4=51,0=3=50,0.364@1.54,52.9	3.29	OK,OK,2.8=51,1=1=29,0.677@1.05,30.83	2.35	OK,OK,0.7=51,1=1=40,0.918@1.04,43.2	6.61	OK,OK,2.1=51,2=1=21,0.802@1.63,23.05	0	OK,OK,1.4=51,0=0=23,0.714@0,23.68	1.59	OK,OK,0.7=51,0=1=30,0.714@0.51,31.35	16.1	LOW,LOW,2.1=51,3=4=17,0.77@4.11,21.44	9.44	VLOW,VLOW,1.4=51,0=3=14,0.364@1.64,15.74	11.98
GDAP1	HsaINT0068447	chr8:74361979-74362938	960	chr8:74361884-74361978=74362939-74363053:+	IR	17.07	OK,OK,7.0=151,7=7=34,0.976@8.19,39.81	16.85	OK,OK,8.8=151,5=10=37,0.762@8.76,43.24	11.11	OK,OK,8.1=151,7=4=44,0.76@6.11,48.89	20.43	OK,OK,5.3=151,9=10=37,0.762@11.44,44.56	20.45	OK,OK,7.9=151,6=12=35,0.766@10.84,42.16	23.66	OK,OK,9.0=151,18=13=50,0.78@19.16,61.84	12.12	OK,OK,7.0=151,8=8=58,0.962@8.97,65.03	10.91	OK,OK,4.9=151,8=4=49,0.76@6.66,54.34	-10.53
MROH1	HsaINT1023406	chr8:144241518-144242368	851	chr8:144241395-144241517=144242369-144242515:+	IR	0	VLOW,VLOW,0.0=151,0=0=14,1@0,14	6.28	OK,OK,0.0=151,0=3=23,0.364@1.64,24.51	9.33	LOW,LOW,0.0=151,0=3=15,0.364@1.69,16.4	1.69	OK,OK,0.0=151,0=1=30,0.714@0.52,30.51	0	VLOW,VLOW,0.0=151,0=0=11,1@0,11	2.39	OK,OK,0.0=151,0=1=21,0.714@0.53,21.5	7.89	LOW,LOW,0.0=151,0=3=18,0.364@1.67,19.45	17.07	LOW,LOW,0.0=151,0=6=15,0.133@3.61,17.56	11.28
TTI2	HsaINT0025157	chr8:33512713-33513081	369	chr8:33513082-33513601=33511967-33512712:-	IR	54.79	N,N,10.8=100,2=13=6,0.153@11.61,9.58	63.8	N,N,11.2=100,0=25=7,0.000222@20.48,11.62	58.28	VLOW,VLOW,9.1=100,1=30=11,0.000395@24.53,17.56	53.49	VLOW,VLOW,7.3=100,0=23=10,0.000436@17.65,15.35	42.86	VLOW,VLOW,8.1=100,1=20=14,0.00802@15,20	58.08	VLOW,VLOW,9.4=100,3=28=11,0.0111@24.5,17.69	37.35	LOW,LOW,10.2=100,0=18=15,0.00234@12.36,20.73	33.33	LOW,LOW,7.0=100,2=16=18,0.0766@12,24	-15.13
SCRIB	HsaINT0146120	chr8:143791441-143791875	435	chr8:143791876-143791913=143791389-143791440:-	IR	49.83	SOK,SOK,36.6=151,58=22=39,0.292@65.53,65.98	37.25	SOK,SOK,35.5=151,33=35=54,1@49.59,83.54	24.34	SOK,SOK,25.3=151,25=18=64,0.956@28.73,89.32	28.01	OK,SOK,29.0=151,26=18=54,0.946@30.31,77.91	29.06	OK,OK,11.1=151,17=10=32,0.82@18.84,45.99	33.53	OK,OK,16.2=151,32=14=44,0.536@33.47,66.34	10.63	OK,OK,12.3=151,6=5=44,0.647@6.51,54.74	17.09	OK,OK,9.0=151,11=1=29,0.0781@7.85,38.11	-17.44
STAU2	HsaINT1043175	chr8:73422703-73552011	129309	chr8:73552012-73552319=73422614-73422702:-	IR	61.64	SOK,SOK,3.9=151,86=0=26,2.71e-13@69.51,43.26	42.32	SOK,SOK,2.1=151,71=0=47,4.22e-11@50.52,68.86	45.84	OK,OK,2.8=151,61=0=35,1.22e-09@44.48,52.55	68.67	SOK,SOK,1.2=151,90=0=20,7.05e-14@75.9,34.63	48.63	SOK,SOK,4.2=151,76=0=39,7.84e-12@56.48,59.66	52.28	SOK,SOK,3.2=151,97=0=43,6.69e-15@73.85,67.41	69.94	LOW,LOW,3.2=151,91=0=19,5.04e-14@77.32,33.23	60.25	SOK,SOK,1.6=151,78=0=25,4e-12@62.5,41.23	14.64
RHPN1	HsaINT0140583	chr8:143380176-143380588	413	chr8:143380062-143380175=143380589-143380783:+	IR	70.59	OK,OK,24.1=151,46=30=16,0.828@68.75,28.64	72.72	OK,OK,26.4=151,41=28=13,0.962@63.2,23.71	70.04	OK,OK,22.7=151,41=33=16,0.895@66.73,28.54	76.44	OK,OK,19.7=151,34=37=11,0.853@66.43,20.48	70.67	OK,OK,16.7=151,18=20=8,0.989@34.39,14.27	70.97	OK,OK,24.1=151,31=32=13,0.987@57.12,23.36	88.2	OK,OK,15.8=151,20=24=3,0.948@43.91,5.87	89.19	LOW,LOW,11.4=151,16=17=2,0.904@33.11,4.01	17.87
COL27A1	HsaINT0038755	chr9:114288968-114289241	274	chr9:114288914-114288967=114289242-114289295:+	IR	13.06	OK,OK,0.9=151,4=2=20,0.558@3.5,23.28	11.28	LOW,LOW,1.6=151,2=2=16,0.927@2.33,18.33	21.33	LOW,LOW,1.6=151,4=4=15,0.77@5.08,18.74	4.23	OK,OK,0.2=151,1=1=23,0.714@1.09,24.68	14.37	LOW,LOW,0.5=151,0=6=19,0.0949@3.75,22.37	25.88	LOW,LOW,1.6=151,6=7=19,0.422@8.6,24.62	4.42	OK,OK,0.9=151,2=0=21,0.51@1.04,22.57	8.35	LOW,LOW,0.5=151,3=0=16,0.364@1.63,17.84	-13.74
RMI1	HsaINT0141039	chr9:83980892-83999708	18817	chr9:83980711-83980891=83999709-83999797:+	IR	29.11	VLOW,VLOW,6.0=87,5=5=12,0.937@6.55,15.95	51.05	N,N,10.9=87,14=1=7,0.045@11.35,10.88	57.22	N,N,9.7=87,21=1=8,0.00598@17.32,12.95	22.27	LOW,LOW,8.4=87,9=1=17,0.173@6.13,21.4	13.93	OK,OK,6.4=87,9=0=27,0.0484@5.13,31.67	15.56	OK,OK,9.2=87,11=0=29,0.0247@6.36,34.5	28.81	VLOW,VLOW,9.2=87,10=0=12,0.0346@6.44,15.91	29.13	VLOW,VLOW,6.4=87,11=0=13,0.0247@7.1,17.28	14.22
CDK20	HsaINT1007060	chr9:87969350-87969795	446	chr9:87969796-87969919=87969194-87969349:-	IR	41.86	OK,OK,6.7=151,18=18=25,0.575@25.53,35.47	31.71	OK,OK,5.1=151,12=14=28,0.529@17.12,36.88	30.3	OK,OK,7.0=151,16=24=46,0.302@26.06,59.94	31.18	OK,OK,6.3=151,9=20=32,0.354@19.02,41.98	30	OK,OK,7.4=151,16=8=28,0.675@15.6,36.4	33.87	OK,OK,7.9=151,14=28=41,0.26@28.11,54.89	48.05	OK,OK,6.7=151,21=16=20,0.429@27.39,29.61	43.24	OK,OK,5.1=151,22=10=21,0.174@22.92,30.08	13.71
CYP4F26P	HsaINT1010524	chr9:33604571-33605010	440	chr9:33604297-33604570=33605011-33605277:+	IR	75	LOW,LOW,18.8=84,22=12=6,0.937@31.5,10.5	80.42	OK,OK,20.0=84,40=15=7,0.717@51.87,12.63	85.37	OK,OK,19.2=84,28=16=4,0.972@43.25,7.41	82.27	OK,OK,19.2=84,37=16=6,0.85@50.73,10.93	83.67	VLOW,VLOW,8.3=84,10=9=2,0.955@18.83,3.67	84.36	OK,OK,6.2=84,21=19=4,0.272@39.79,7.38	64.41	VLOW,VLOW,8.8=84,16=8=7,0.851@20.83,11.51	75.76	VLOW,VLOW,7.1=84,11=12=4,0.77@21.97,7.03	-13.93
GOLGA1	HsaINT0070382	chr9:124921241-124921722	482	chr9:124921723-124921892=124921129-124921240:-	IR	46.45	VLOW,VLOW,3.7=151,21=4=14,0.118@18.31,21.11	18.91	OK,OK,2.5=151,8=4=25,0.611@7.14,30.6	32.69	OK,OK,5.1=151,15=7=22,0.472@14.6,30.05	34.42	OK,OK,2.8=151,13=9=20,0.287@14.79,28.17	13.37	OK,OK,3.2=151,5=2=22,0.679@3.97,25.71	20.45	OK,OK,4.2=151,11=7=34,0.565@10.84,42.16	26.7	OK,OK,2.1=151,11=10=28,0.235@13.3,36.52	29.82	LOW,LOW,3.0=151,4=10=16,0.466@9.09,21.38	11.35
GOLGA1	HsaINT0070374	chr9:124881258-124881783	526	chr9:124881784-124881954=124881171-124881257:-	IR	37.5	LOW,LOW,5.3=151,11=7=15,0.706@12.38,20.62	30	OK,OK,6.7=151,8=10=21,0.918@11.7,27.3	46.48	LOW,LOW,4.9=151,14=19=19,0.277@24.17,27.83	33.33	LOW,LOW,8.3=151,6=12=18,0.766@12,24	18.31	OK,OK,3.0=151,11=2=29,0.235@7.69,34.31	22.67	OK,OK,3.7=151,10=7=29,0.631@10.43,35.57	33.33	VLOW,VLOW,6.7=151,9=5=14,0.815@9.33,18.67	32.14	LOW,LOW,2.3=151,12=6=19,0.19@11.89,25.11	12.24
FAM219A	HsaINT0025410	chr9:34402808-34405864	3057	chr9:34405865-34405964=34402705-34402807:-	IR	27.27	OK,OK,8.8=151,8=7=20,0.943@9.54,25.46	31.65	OK,OK,6.0=151,13=12=27,0.715@16.46,35.54	29.03	OK,OK,5.1=151,7=11=22,0.706@11.61,28.39	28.81	OK,OK,6.7=151,7=10=21,0.918@10.95,27.05	19.15	LOW,LOW,5.3=151,1=8=19,0.223@5.36,22.64	16.13	VLOW,VLOW,5.1=151,3=2=13,0.679@2.9,15.1	7.32	LOW,LOW,3.7=151,2=1=19,0.558@1.61,20.39	3.03	LOW,LOW,1.9=151,0=1=16,0.51@0.52,16.48	-12.47
NOXA1	HsaINT0115011	chr9:137429384-137430783	1400	chr9:137429276-137429383=137430784-137430843:+	IR	20	OK,OK,3.9=151,8=8=32,0.76@9.6,38.4	30	OK,OK,0.9=151,15=9=28,0.034@15.6,36.4	16.48	OK,OK,2.5=151,6=9=38,0.537@8.73,44.27	26.15	OK,OK,2.8=151,9=8=24,0.537@10.72,30.28	11.11	OK,OK,0.7=151,5=3=32,0.452@4.44,35.56	9.09	OK,OK,2.3=151,2=4=30,0.77@3.27,32.73	16.42	OK,OK,1.2=151,3=8=28,0.223@6.4,32.6	27.78	VLOW,VLOW,0.7=151,5=5=13,0.452@6.39,16.61	12
VLDLR	HsaINT0180303	chr9:2650517-2651414	898	chr9:2650370-2650516=2651415-2651498:+	IR	14.67	OK,OK,0.9=151,6=4=30,0.36@5.97,34.74	13.13	OK,OK,2.3=151,4=3=24,0.77@4.13,27.32	14.62	OK,OK,3.9=151,7=2=27,0.501@5.35,31.22	19.41	LOW,LOW,0.5=151,5=2=15,0.186@4.34,18.02	12.35	OK,OK,2.5=151,6=5=40,0.762@6.45,45.77	13.31	OK,OK,4.2=151,3=5=27,0.831@4.75,30.96	21.61	OK,OK,1.6=151,9=7=30,0.351@10.15,36.81	26.05	LOW,LOW,3.7=151,6=5=16,0.873@7.24,20.54	11
RABL6	HsaINT1028733	chr9:136831862-136832261	400	chr9:136831721-136831861=136832262-136834340:+	IR	79.49	LOW,LOW,4.6=151,16=15=4,0.418@27.82,7.18	67.35	LOW,LOW,5.1=151,11=22=8,0.174@27.61,13.39	85.37	LOW,LOW,7.4=151,22=13=3,0.384@32.44,5.56	60	OK,OK,10.4=151,24=21=15,0.626@36,24	51.22	VLOW,VLOW,4.6=151,13=8=10,0.588@15.88,15.12	76	VLOW,VLOW,6.5=151,11=8=3,0.814@16.72,5.28	81.25	VLOW,VLOW,4.6=151,13=13=3,0.588@23.56,5.44	84.62	VLOW,VLOW,3.2=151,12=10=2,0.34@20.31,3.69	19.33
TESK1	HsaINT0165837	chr9:35607410-35607581	172	chr9:35607327-35607409=35607582-35607672:+	IR	28.36	OK,OK,5.1=123,8=11=24,0.706@12.19,30.81	15.91	OK,OK,3.4=123,7=7=37,0.687@8.11,42.89	16.83	OK,OK,3.7=123,7=10=42,0.631@9.93,49.07	25.64	OK,OK,5.1=123,11=9=29,0.706@12.56,36.44	23.08	OK,OK,4.3=123,12=6=30,0.501@11.08,36.92	32.39	OK,OK,5.4=123,12=11=24,0.647@15.22,31.78	13.92	OK,OK,4.3=123,6=5=34,0.873@6.26,38.74	16.05	OK,OK,2.9=123,7=6=34,0.687@7.54,39.46	-12.75
IL11RA	HsaINT1016391	chr9:34660601-34660853	253	chr9:34660504-34660600=34660854-34660936:+	IR	74.04	OK,OK,19.0=151,34=24=10,0.905@51.09,17.91	61.65	OK,OK,12.8=151,27=22=15,0.769@40.13,24.96	81.55	OK,OK,13.4=151,34=20=6,0.518@49.55,11.21	80.08	LOW,LOW,13.7=151,28=13=5,0.736@37.26,9.27	70.3	VLOW,VLOW,11.4=151,21=8=6,0.547@24.89,10.52	80.07	LOW,LOW,13.9=151,29=12=5,0.616@37.23,9.27	63.7	LOW,LOW,8.8=151,15=10=7,0.882@20.7,11.8	64.26	VLOW,VLOW,7.7=151,15=7=6,0.724@18.24,10.14	-11.21
USP20	HsaINT0178677	chr9:129869845-129870452	608	chr9:129869672-129869844=129870453-129870547:+	IR	18.79	OK,OK,3.0=151,8=5=30,0.611@8.25,35.64	30.13	OK,OK,4.6=151,10=10=25,0.706@14.04,32.57	17.18	OK,OK,4.9=151,5=4=23,0.962@5.66,27.3	21.3	OK,OK,2.8=151,12=2=27,0.19@8.86,32.75	18.4	OK,OK,1.2=151,7=4=26,0.285@6.94,30.78	25.12	OK,OK,4.4=151,9=12=34,0.382@14.27,42.54	9.88	OK,OK,2.1=151,6=1=33,0.36@4.01,36.62	8.8	LOW,LOW,1.6=151,3=0=16,0.364@1.68,17.41	-12.42
SNAPC3	HsaINT1042518	chr9:15462991-15465509	2519	chr9:15462865-15462990=15465510-15465953:+	IR	83.53	OK,OK,22.2=151,35=36=7,0.955@65.15,12.85	93.18	OK,OK,19.5=151,45=37=3,0.638@79.2,5.8	75.89	OK,OK,17.4=151,41=30=11,0.614@62.44,19.84	94.52	OK,OK,19.2=151,33=36=2,0.87@67.11,3.89	73.47	OK,OK,19.2=151,46=26=13,0.608@62.45,22.55	75.57	OK,OK,29.9=151,43=38=13,0.992@71.11,22.99	89.04	OK,OK,25.5=151,36=29=4,0.992@61.44,7.56	84.62	OK,OK,18.1=151,27=28=5,0.956@50.77,9.23	12.31
ZIC3	HsaINT0185832	chrX:137569066-137577121	8056	chrX:137568902-137569065=137577122-137577691:+	IR	38.54	SOK,SOK,6.7=151,34=40=59,0.0228@51.26,81.74	34.43	SOK,SOK,10.2=151,30=33=60,0.279@42.35,80.65	36.59	SOK,SOK,3.5=151,39=21=52,0.000649@40.98,71.02	36.97	SOK,SOK,2.8=151,40=21=52,0.000496@41.78,71.22	29.17	SOK,SOK,3.7=151,28=28=68,0.0281@36.17,87.83	26.01	SOK,SOK,8.1=151,25=20=64,0.37@28.35,80.65	37.5	SOK,SOK,8.1=151,29=31=50,0.175@41.25,68.75	44.1	SOK,SOK,3.2=151,39=32=45,0.000649@51.16,64.84	13.21
ZNF81	HsaINT1047685	chrX:47842769-47846104	3336	chrX:47842650-47842768=47846105-47846321:+	IR	55.24	VLOW,VLOW,0.2=151,11=0=12,4.13e-05@22.99,18.63	59.93	LOW,LOW,1.2=151,20=0=18,1.29e-08@43.06,28.79	50.23	LOW,LOW,2.3=151,12=2=17,0.00112@25.77,25.54	73.8	N,N,0.7=151,8=1=4,0.00444@19.59,6.95	44.68	VLOW,VLOW,1.6=151,6=0=10,0.00459@11.69,14.47	61.42	VLOW,VLOW,0.2=151,15=1=13,1.43e-06@33.4,20.98	27.44	VLOW,VLOW,0.5=151,3=1=12,0.0678@5.78,15.29	30.97	VLOW,VLOW,0.0=151,4=0=12,0.0247@7.05,15.72	-23.85
CCDC120	HsaINT0028872	chrX:49064665-49065035	371	chrX:49064370-49064664=49065036-49065098:+	IR	12.19	VLOW,VLOW,2.1=151,3=1=14,0.677@2.24,16.17	17.23	OK,OK,2.8=151,6=6=28,0.762@7.03,33.79	8.25	OK,OK,2.3=151,3=2=27,0.855@2.71,30.09	22.32	OK,OK,2.3=151,6=7=22,0.501@7.95,27.67	10.27	LOW,LOW,1.6=151,0=4=17,0.26@2.21,19.27	7.26	OK,OK,3.0=151,0=5=31,0.186@2.68,34.23	16.27	LOW,LOW,2.8=151,0=6=15,0.133@3.49,17.95	30.63	VLOW,VLOW,1.2=151,6=4=11,0.36@6.53,14.79	14.68
CASK	HsaINT0027941	chrX:41553916-41557031	3116	chrX:41557032-41557100=41553719-41553915:-	IR	21.43	VLOW,VLOW,1.2=151,3=3=11,0.677@3.64,13.36	21.95	LOW,LOW,1.2=151,6=3=16,0.36@5.49,19.51	12.5	VLOW,VLOW,1.6=151,0=4=14,0.26@2.25,15.75	16.98	OK,OK,1.6=151,4=5=22,0.679@5.26,25.74	26.92	LOW,LOW,2.3=151,2=12=19,0.19@8.88,24.12	22.22	VLOW,VLOW,1.4=151,2=6=14,0.36@4.89,17.11	15.56	LOW,LOW,1.6=151,0=7=19,0.0949@4.05,21.95	6.67	VLOW,VLOW,1.6=151,1=1=14,0.802@1.07,14.93	-13.45
FAM58A	HsaINT1013231	chrX:153596188-153598965	2778	chrX:153598966-153599117=153596004-153596187:-	IR	9.09	OK,OK,2.1=151,5=1=30,0.452@3.27,32.73	21.74	N,N,1.6=151,5=0=9,0.186@3.04,10.96	25.71	VLOW,VLOW,2.8=151,8=1=13,0.223@5.66,16.34	11.76	LOW,LOW,1.4=151,2=2=15,0.802@2.23,16.77	11.11	OK,OK,0.9=151,6=1=28,0.36@3.89,31.11	9.59	OK,OK,1.9=151,5=2=33,0.679@3.84,36.16	19.35	OK,OK,1.4=151,11=1=25,0.102@7.16,29.84	23.4	LOW,LOW,1.4=151,9=2=18,0.173@6.79,22.21	11.03
SPIN3	HsaINT0157927	chrX:56977197-56978579	1383	chrX:56978580-56978660=56975120-56977196:-	IR	25.42	OK,OK,3.9=151,4=11=22,0.565@9.41,27.59	26.98	OK,OK,3.2=151,6=11=23,0.4@10.79,29.21	30	VLOW,VLOW,3.0=151,7=5=14,0.687@7.8,18.2	20	LOW,LOW,1.9=151,4=4=16,0.77@4.8,19.2	15.38	OK,OK,5.8=151,0=8=22,0.0678@4.61,25.39	28.3	LOW,LOW,4.6=151,4=11=19,0.565@9.62,24.38	33.33	VLOW,VLOW,6.0=151,5=7=12,0.903@8,16	36.59	VLOW,VLOW,6.0=151,6=9=13,0.894@10.25,17.75	13.12
