## Supplemental Table 3 for "Nuclear Speckle Dynamics are Controlled by Polyphosphate Inhibition of CLK Proteins": Supplemental_Table3_Regulated_exons_all_conditions.xlsx

### Sheet: PPX_reg
EVENT	GENE	COORD	LENGTH	FullCO	COMPLEX	PPX_1_1	PPX_2_1	pWPI_1_1	pWPI_2_1	Sc_1_1	Sc_2_1	srrm_1_1	srrm_2_1	dPSI_PPX_OE	dPSI_SRRM2_KD		PPX_OE	pWPI	Sc	SRRM2_KD		CTL_mean
HsaEX0052743	RBM5	chr3:50100532-50100605	74	chr3:50100051,50100532-50100605,50103083	S	78.1	76.63	70.14	62.33	79.69	87.8	88.12	87.98	11.13	4.305		77.365	66.235	83.745	88.05		75.665
HsaEX0000789	AC004381.6	chr16:20843934-20844026	93	chr16:20840468,20843934-20844026,20844629+20844635	S	85.57	84.16	63.81	77.36	73.17	64.71	59.35	76.09	14.27	-1.22		84.865	70.585	68.94	67.72		71.71
HsaEX0032350	ITGA3	chr17:50076974-50077121	148	chr17:50076681,50076974-50077121,50077379	S	92	84.62	100	100	100	92	92.59	100	-11.69	0.295		88.31	100	96	96.295		98.6667
HsaEX0057050	SEMA3B	chr3:50270433-50270495	63	chr3:50270284+50270376,50270433-50270495,50270890	S	100	100	85.71	92	87.5	86.21	100	100	11.15	13.145		100	88.855	86.855	100		89.56
HsaEX0003354	AKAP11	chr13:42285986-42286035	50	chr13:42271764+42272083+42272228,42285986-42286035,42286300	S	60.98	49.37	69.23	66.1	68	66.67	60.87	31.43	-12.49	-21.185		55.175	67.665	67.335	46.15		66.5267
HsaEX0045605	PARP3	chr3:51942930-51943046	117	chr3:51942708,51942930-51943046,51943349+51943354	S	19.23	29.73	7.41	12.73	5.26	6.49	10.2	0	14.41	-0.775		24.48	10.07	5.875	5.1		16.3417
HsaEX0006873	ATP2A3	chr17:3942606-3942731	126	chr17:3943391,3942539+3942606-3942731,3941654	S	100	100	93.75	85.19	86.67	83.33	72.41	89.47	10.53	-4.06		100	89.47	85	80.94		90.6567
HsaEX0062739	STXBP2	chr19:7647354-7647511	158	chr19:7647247,7647354-7647511,7647725	S	89.55	93	76	79.08	85.98	81.82	66.53	75.64	13.74	-12.815		91.275	77.54	83.9	71.085		83.0983
HsaEX0039539	MLLT10	chr10:21733504-21733592	89	chr10:21733087,21733504-21733592,21733768	S	100	98.12	91.3	84.04	98.88	95.57	93.43	94.09	11.39	-3.465		99.06	87.67	97.225	93.76		93.125
HsaEX0053616	RIF1	chr2:151468474-151468551	78	chr2:151468146,151468290+151468474-151468551,151468621+151468641	S	66.17	76.41	59.87	60.85	71.84	61.38	65.53	71.57	10.93	1.94		71.29	60.36	66.61	68.55		62.865
HsaEX0041381	KAT6A	chr8:42049620-42049707	88	chr8:42051901,42049576+42049620-42049707,42049302	S	36.99	51.67	58.62	63.64	44.72	46.85	50	53.49	-16.8	5.96		44.33	61.13	45.785	51.745		50.7867
HsaEX0073711	ZNF446	chr19:58479643-58479704	62	chr19:58478181,58479643-58479704+58479727,58479846+58479930+58479947	S	94.94	92.5	82.86	74.68	97.83	96.69	95.24	78.05	14.95	-10.615		93.72	78.77	97.26	86.645		89.4467
HsaEX0067271	TRIP6	chr7:100867911-100867988	78	chr7:100867606+100867771,100867861+100867869+100867911-100867988,100868108+100868121	S	90.6	91.36	77.49	76.84	82.43	86.24	83.37	81.47	13.82	-1.915		90.98	77.165	84.335	82.42		82.2967
HsaEX0006128	ARVCF	chr22:19972358-19972411	54	chr22:19972737,19972358-19972411,19971971	S	88.73	84	69.89	65.77	100	96.72	83.78	73.91	18.54	-19.515		86.365	67.83	98.36	78.845		75.5817
HsaEX0057951	SH3BP1	chr22:37641126-37641168	43	chr22:37639846,37641126-37641168,37641374+37641378	S	94.37	68.89	61.29	62.35	88.57	76.74	65.22	50	19.81	-25.045		81.63	61.82	82.655	57.61		74.815
HsaEX0048648	PMM1	chr22:41584281-41584363	83	chr22:41584527,41584281-41584363+41584372+41584419,41584058	S	86.94	90.15	78.5	73.34	87.1	86.03	81.75	84.78	12.63	-3.3		88.545	75.92	86.565	83.265		82.16
HsaEX0019707	DICER1	chr14:95131509-95131639	131	chr14:95132515,95131509-95131639,95130192	S	97.87	92.71	82.05	85.9	96.67	91.89	96.69	95.71	11.32	1.92		95.29	83.975	94.28	96.2		88.4117
HsaEX0067608	TSNAXIP1	chr16:67826963-67827072	110	chr16:67826844,67826963-67827072,67827249	S	100	100	80.95	85.19	90.91	100	100	82.61	16.93	-4.15		100	83.07	95.455	91.305		92.8417
HsaEX0037964	MAST1	chr19:12865316-12865481	166	chr19:12865178,12865316-12865481,12865717	S	100	100	84.41	67.77	100	90.77	100	80.9	23.91	-4.935		100	76.09	95.385	90.45		86.845
HsaEX0002138	ACTA2	chr10:88941785-88941869	85	chr10:88943797,88941785-88941869,88941390	S	92.64	100	77.54	77	100	97.3	100	100	19.05	1.35		96.32	77.27	98.65	100		88.9367
HsaEX0006595	ATG2A	chr11:64903590-64903660	71	chr11:64905563,64903590-64903660+64903676,64903364	S	84.87	79.07	70.95	71.45	55.24	85.71	79.21	75	10.77	6.63		81.97	71.2	70.475	77.105		73.005
HsaEX0050080	PRKAB1	chr12:119671495-119671668	174	chr12:119668403,119671495-119671668,119672301	S	10.24	15.47	22.51	23.69	5.94	5.88	2.31	2.8	-10.24	-3.355		12.855	23.1	5.91	2.555		13.2833
HsaEX0066881	TRAK2	chr2:201401018-201401088	71	chr2:201407403,201401018-201401088+201401094+201401113,201399493	S	88.46	96.97	79.63	77.78	100	97.1	91.78	92.31	14.02	-6.505		92.715	78.705	98.55	92.045		86.8517
HsaEX0063985	TBCE	chr1:235401503-235401583	81	chr1:235380149,235401503-235401583+235401587,235414433	S	85.07	87.59	72.39	72.19	88.54	86.41	90.64	88.85	14.04	2.27		86.33	72.29	87.475	89.745		80.3
HsaEX0034452	KIF18A	chr11:28094643-28094800	158	chr11:28097623,28094643-28094800,28091513	S	98.6	100	87.21	84.53	100	100	97.35	96.27	13.43	-3.19		99.3	85.87	100	96.81		92.6217
HsaEX0007567	ADGRB2	chr1:31728025-31728081	57	chr1:31728182,31728025-31728081,31727605	S	65.35	67.37	57.28	43.54	43.66	40.11	39.44	40	15.95	-2.165		66.36	50.41	41.885	39.72		51.6033
HsaEX0013431	TRMT13	chr1:100140182-100140251	70	chr1:100139711,100140182-100140251,100140408+100140450	S	81.61	90.8	71.89	75.12	87.76	85.32	88.13	81.91	12.7	-1.52		86.205	73.505	86.54	85.02		78.4
HsaEX0009109	MYRF	chr11:61780712-61780792	81	chr11:61780290,61780712-61780792,61780957+61780960	S	9.52	6.25	24.44	16.28	6.25	1.82	7.69	20	-12.48	9.81		7.885	20.36	4.035	13.845		12.6133
HsaEX0073547	ZNF384	chr12:6678663-6678710	48	chr12:6678946,6678663-6678710+6678801+6678819,6678343+6678364+6678460	S	48.36	55.21	39.8	42.78	40.05	38.98	35.65	27.68	10.49	-7.85		51.785	41.29	39.515	31.665		42.9233
HsaEX0006565	ATG14	chr14:55378279-55378333	55	chr14:55380573,55378279-55378333,55378074	S	6.45	14.29	0	0	1.54	6.67	1.59	0	10.37	-3.31		10.37	0	4.105	0.795		1.36833
HsaEX0052121	RAMP2	chr17:42762355-42762463	109	chr17:42761899,42762340+42762355-42762463,42762597+42762674	S	95.45	87.51	72.41	75	77.18	81.41	76.76	78.57	17.78	-1.63		91.48	73.705	79.295	77.665		75.5033
HsaEX0012792	CC2D1A	chr19:13919818-13919939	122	chr19:13919202,13919799+13919818-13919939+13919951,13920557+13920560	S	100	98.27	84.01	90.56	97.28	95.3	97.23	98.54	11.85	1.595		99.135	87.285	96.29	97.885		92.3067
HsaEX0057669	PNISR	chr6:99403829-99403882	54	chr6:99404603,99403829-99403882,99402710	S	77.11	79.42	62.41	68.31	86.01	83.33	74.9	76.09	12.91	-9.175		78.265	65.36	84.67	75.495		71.4033
HsaEX0070482	VPS13B	chr8:99274198-99274332	135	chr8:99193057,99274184+99274198-99274332,99275081	S	100	100	89.19	86.96	100	100	100	100	11.93	0		100	88.075	100	100		95.045
HsaEX0039185	MICAL1	chr6:109445197-109445290	94	chr6:109445416,109445197-109445290,109444995	S	100	97.26	83.53	91.55	95	100	100	100	11.09	2.5		98.63	87.54	97.5	100		94.6017
HsaEX0038399	MDM2	chr12:68809016-68809086	71	chr12:68808480+68808491,68809016-68809086,68809208	S	23.81	27.76	35.55	38.72	8.39	7.5	6.53	10.74	-11.34	0.69		25.785	37.135	7.945	8.635		23.37
HsaEX0064592	TFAP2A	chr6:10411102-10411225	124	chr6:10419418,10410860+10411102-10411225,10410335	S	4.76	0	10.53	14.29	6.67	2.94	13.33	4.55	-10.03	4.135		2.38	12.41	4.805	8.94		9.91333
HsaEX1037553	SLC44A5	chr1:75205507-75206719	1213	chr1:75211420+75211468,75205507-75206719,75203833	S	54.63	63.45	39.7	33.93	46.16	57.41	52.36	66.67	22.23	7.73		59.04	36.815	51.785	59.515		41.7567
HsaEX0059738	SLC44A5	chr1:75214605-75214678	74	chr1:75215754,75214605-75214678,75213989	S	89.69	96.12	64.94	80.87	92	93.04	93.81	98	20	3.385		92.905	72.905	92.52	95.905		83.8467
HsaEX0037796	MAPK8IP3	chr16:1744978-1745103	126	chr16:1743383+1743476,1744978-1745103,1747029	S	89.43	94.49	80.24	75.13	100	98.12	97.57	96.59	14.27	-1.98		91.96	77.685	99.06	97.08		89.525
HsaEX0013956	CDAN1	chr15:42726097-42726160	64	chr15:42726310,42726097-42726160,42725646+42725670	S	82.09	86.67	72.97	53.33	79.66	83.1	60	75.76	21.23	-13.5		84.38	63.15	81.38	67.88		72.6517
HsaEX0065253	TMC6	chr17:78124889-78124985	97	chr17:78125158,78124889-78124985,78124655+78124739+78124781	S	93.49	93.59	82.35	74.34	61.61	66.9	51.14	72.12	15.2	-2.625		93.54	78.345	64.255	61.63		76.24
HsaEX0072350	ZCCHC2	chr18:62544802-62544873	72	chr18:62542574,62544802-62544873,62550348	S	96.55	100	87.88	87.23	86.67	90.32	92.98	92.86	10.72	4.425		98.275	87.555	88.495	92.92		90.7667
HsaEX0062134	STAC2	chr17:39215118-39215230	113	chr17:39216810,39215118-39215230,39215023	S	100	100	80	92.31	100	100	100	100	13.84	0		100	86.155	100	100		93.3017
HsaEX0021749	EFNA3	chr1:155086128-155086205	78	chr1:155085942,155086128-155086205,155086413	S	77.42	72.12	85.9	92.31	74.03	77.14	72.97	78.95	-14.34	0.375		74.77	89.105	75.585	75.96		80.115
HsaEX0049357	PPFIA4	chr1:203046248-203046382	135	chr1:203045987,203046248-203046382,203048227	S	86.05	81.82	100	94.44	77.78	82.61	70.37	84.62	-13.28	-2.7		83.935	97.22	80.195	77.495		89.1317
HsaEX0049359	PPFIA4	chr1:203056784-203056950	167	chr1:203056508,203056784-203056950,203059178	S	62.26	65	47.83	47.37	20	23.81	46.67	57.89	16.03	30.375		63.63	47.6	21.905	52.28		40.8383
HsaEX0025813	FIP1L1	chr4:53391430-53391498	69	chr4:53391139,53391430-53391498,53399730+53399736+53399739	S	53.94	49.72	42.66	35.79	30.04	35.22	32.18	33.51	12.61	0.215		51.83	39.225	32.63	32.845		36.9283
HsaEX0004129	ANK2	chr4:113278460-113278558	99	chr4:113277935,113278460-113278558,113282675	S	100	96.97	88.89	81.25	100	84	89.09	96.15	13.41	0.62		98.485	85.07	92	92.62		90.6617
HsaEX0070390	VLDLR	chr9:2641377-2641499	123	chr9:2639981,2641377-2641499,2643160	S	96.88	97.62	86.49	85.71	97.37	95.96	98.11	97.75	11.15	1.265		97.25	86.1	96.665	97.93		93.025
HsaEX0036251	ADGRL3	chr4:61912719-61912757	39	chr4:61909745,61912719-61912757,61934840	S	15.43	21.48	5.73	4.2	7.58	10.09	7.25	16.88	13.49	3.23		18.455	4.965	8.835	12.065		7.35167
HsaEX0019912	DLG5	chr10:77869129-77869197	69	chr10:77926217,77869129-77869197,77856892	S	80.88	82.99	97.87	100	93.79	98.07	97.73	94.95	-17	0.41		81.935	98.935	95.93	96.34		96.0383
HsaEX0009312	TEX30	chr13:102767273-102767478	206	chr13:102768260,102767273-102767478,102766580	S	72.64	70.54	79.78	85	82.28	76.86	77.02	71.43	-10.8	-5.345		71.59	82.39	79.57	74.225		79.3667
HsaEX0022289	EME1	chr17:50375797-50375983	187	chr17:50375320+50375512,50375725+50375797-50375983,50376066	S	91.84	90.42	84	71.43	88.03	94.05	78.63	89.23	13.41	-7.11		91.13	77.715	91.04	83.93		87.7233
HsaEX0067801	CFAP70	chr10:73348156-73348235	80	chr10:73348423,73348156-73348235,73345114+73345241+73345244	S	36.51	47.37	23.4	30.61	32.2	51.02	46.15	42.86	14.94	2.895		41.94	27.005	41.61	44.505		32.9717
HsaEX0063352	TAB3	chrX:30867465-30867549	85	chrX:30871699,30867465-30867549,30867218	S	100	95.35	88.24	81.13	96.08	100	97.01	100	12.98	0.465		97.675	84.685	98.04	98.505		94.2417
HsaEX0038726	MEGF11	chr15:66128306-66128411	106	chr15:66253605,66128306-66128411+66128433,66124000	S	56.25	70.59	100	85.71	60	70	71.43	93.94	-29.43	17.685		63.42	92.855	65	82.685		78.985
HsaEX0054020	RNF207	chr1:6212682-6212733	52	chr1:6212416+6212482,6212668+6212682-6212733+6212898+6212903,6213066	S	100	100	94.12	80	100	91.67	100	92.31	12.94	0.32		100	87.06	95.835	96.155		91.4017
HsaEX0070416	VPS11	chr11:119078565-119078704	140	chr11:119078334,119078543+119078565-119078704,119078795	S	98.33	96.8	82.81	84.91	95.12	100	95.49	96.69	13.7	-1.47		97.565	83.86	97.56	96.09		93.35
HsaEX0063079	SYCE2	chr19:12900004-12900117	114	chr19:12900460,12899958+12900004-12900117+12900120,12899385	S	90.7	92.86	84.62	76	93.55	90.91	100	83.33	11.47	-0.565		91.78	80.31	92.23	91.665		90.8467
HsaEX0029662	HELQ	chr4:83446835-83446986	152	chr4:83448783,83446835-83446986+83447028+83447035,83446086	S	77.27	75	61.29	50.98	65.96	77.42	79.17	63.27	20	-0.47		76.135	56.135	71.69	71.22		58.9467
HsaEX1004759	ARSK	chr5:95556208-95556654	447	chr5:95555404,95556208-95556654,95565998	S	54.39	63.38	44.19	48.48	46.88	45.71	36.36	37.31	12.56	-9.46		58.885	46.335	46.295	36.835		44.525
HsaEX0061131	SP8	chr7:20785948-20786043	96	chr7:20786778,20785948-20786043,20785795	S	25	23.81	11.11	14.29	3.7	10.2	11.76	14.29	11.71	6.075		24.405	12.7	6.95	13.025		11.68
HsaEX0015229	CHMP4C	chr8:81753064-81753241	178	chr8:81732816,81753064-81753241,81755370	S	85.07	78.38	68.97	67.21	92.86	73.2	79.31	83.05	13.63	-1.85		81.725	68.09	83.03	81.18		76.1883
HsaEX0066607	TP53INP1	chr8:94932070-94932107	38	chr8:94939860,94932070-94932107,94930728	S	60.27	46.08	36.87	38.68	38.31	51.41	53.05	57.97	15.4	10.65		53.175	37.775	44.86	55.51		48.4667
HsaEX0034259	CEP295	chr11:93691960-93692030	71	chr11:93691775,93691927+93691960-93692030,93695482+93695497	S	100	98.13	81.39	86.25	100	100	100	97.55	15.24	-1.225		99.065	83.82	100	98.775		94.3533
HsaEX0073351	ZNF283	chr19:43827776-43827940	165	chr19:43827444,43827776-43827940+43827981,43828202	S	94.59	100	75	78.38	81.25	78.95	86.67	82.35	20.61	4.41		97.295	76.69	80.1	84.51		79.675
HsaEX1003770	ANKRD20A4	chr9:64388004-64388034	31	chr9:64381459,64388004-64388034,64390717	S	100	100	88.91	74.46	71.76	100	100	100	18.31	14.12		100	81.685	85.88	100		86.155
HsaEX0041565	NADSYN1	chr11:71481356-71481404	49	chr11:71480879,71481356-71481404,71481503+71481923+71482001	S	82.69	72.56	63.02	66.32	80	73.63	71.88	66.67	12.95	-7.54		77.625	64.67	76.815	69.275		74.605
HsaEX0020851	DPP7	chr9:137112749-137112805	57	chr9:137112806+137112953,137112720+137112745+137112749-137112805,137112169+137112230	S	60.31	62.62	47.55	49.65	61.9	67.45	45.18	38.66	12.87	-22.755		61.465	48.6	64.675	41.92		58.2183
HsaEX0011552	ERICH5	chr8:98089076-98090029	954	chr8:98064727+98064736,98089076-98090029,98093221	S	51.85	65.38	78.26	91.84	90.91	77.78	73.91	72	-26.44	-11.39		58.615	85.05	84.345	72.955		83.6617
HsaEX0037550	MAP3K15	chrX:19414260-19414332	73	chrX:19415107,19414260-19414332,19413464	S	21.05	18.37	5.26	5	7.69	7.41	0	5	14.58	-5.05		19.71	5.13	7.55	2.5		8.105
HsaEX0052608	RBM10	chrX:47175019-47175092	74	chrX:47173197,47175019-47175092,47176500	S	96.03	91.5	81.73	84.11	97.23	97.37	96.83	93.17	10.85	-2.3		93.765	82.92	97.3	95		89.0933
HsaEX0037737	MAPK11	chr22:50267569-50267627	59	chr22:50267820,50267569-50267627,50267482	S	89.47	90.91	76	56.76	78.95	55.56	68.42	36	23.81	-15.045		90.19	66.38	67.255	52.21		69.375
HsaEX0057473	SETD4	chr21:36043401-36043651	251	chr21:36043782+36043882,36043401-36043651,36041858+36041888	S	80.84	64.58	41.12	56.25	54.28	52.13	55.2	53.67	24.02	1.23		72.71	48.685	53.205	54.435		52.4533
HsaEX0039377	MKL2	chr16:14092721-14092882	162	chr16:14079354,14092721-14092882,14140544	S	26.53	26.09	17.65	13.64	14.29	16.67	19.05	22.73	10.67	5.41		26.31	15.645	15.48	20.89		13.6317
HsaEX0066630	TPCN1	chr12:113288495-113288526	32	chr12:113288234+113288494,113288495-113288526,113288597+113288758	S	15.28	18.55	8.1	5.67	16.28	7.6	13.46	3.41	10.03	-3.505		16.915	6.885	11.94	8.435		10.76
HsaEX0048091	PLCD1	chr3:38010361-38010562	202	chr3:38011214,38010361-38010562,38010275	S	95.65	93.1	82.76	73.33	78.38	81.82	92.31	84.62	16.33	8.365		94.375	78.045	80.1	88.465		80.3783
HsaEX1004420	ARHGAP11B	chr15:30748576-30748670	95	chr15:30716342,30748576-30748670,30750402	S	100	100	87.65	89.74	89.09	100	93.1	95.83	11.31	-0.08		100	88.695	94.545	94.465		93.4083
HsaEX0067095	TRIM33	chr1:114397940-114397990	51	chr1:114399457,114397940-114397990,114397860	S	71.65	71.34	57.32	63.64	66.79	66.58	60.38	59.84	11.02	-6.575		71.495	60.48	66.685	60.11		62.8083
HsaEX0033826	ZSWIM8	chr10:73788670-73788823	154	chr10:73786086,73788670-73788823,73789096	S	100	100	92.86	86.98	100	100	100	100	10.08	0		100	89.92	100	100		93.6333
HsaEX0033828	ZSWIM8	chr10:73791324-73791499	176	chr10:73791176,73791324-73791499,73791859	S	87.04	80.74	70.59	75.48	96.49	87.04	78.67	92.16	10.86	-6.35		83.89	73.035	91.765	85.415		82.325
HsaEX0044641	TENM3	chr4:182680543-182680737	195	chr4:182680349,182680543-182680737,182681814	S	100	97.55	84.62	80.98	87.87	89.85	96.22	89.82	15.98	4.16		98.775	82.8	88.86	93.02		89.0333
HsaEX0054371	RP11-10A14.4	chr8:9154966-9155076	111	chr8:9151916,9154966-9155076+9155149,9156152	S	92.45	88.24	75	76.47	90	95.92	100	94.74	14.61	4.41		90.345	75.735	92.96	97.37		86.2317
HsaEX1017704	INMT-MINDY4	chr7:30828679-30828737	59	chr7:30791574,30828679-30828737,30836658	S	93.57	100	84.52	77.26	89.47	91.44	95.8	100	15.89	7.445		96.785	80.89	90.455	97.9		86.1033
HsaEX0018081	CWC25	chr17:38806297-38806395	99	chr17:38806765,38806116+38806297-38806395+38806501,38802847+38802861+38803094	S	96.23	99.04	87.98	84.7	98.91	100	97.86	100	11.3	-0.525		97.635	86.34	99.455	98.93		90.9883
HsaEX0063233	SYNRG	chr17:37520179-37520214	36	chr17:37520538,37520179-37520214,37519071	S	83.27	79.69	67.13	71.22	76.52	78.51	73.99	69	12.31	-6.02		81.48	69.175	77.515	71.495		76.145
HsaEX1021224	LINC01632	chr1:144641487-144641653	167	chr1:144641969,144641487-144641653+144641669,144630862	S	57.58	62.5	27.27	41.46	83.33	52.38	27.27	46.67	25.67	-30.885		60.04	34.365	67.855	36.97		45.6033
HsaEX1000194		chr2:94756053-94756146	94	chr2:94759281,94755957+94756053-94756146,94755629	S	50.52	47.37	63.33	63.64	52.73	80.39	63.27	52.63	-14.53	-8.61		48.945	63.485	66.56	57.95		62.5267
HsaEX1000948		chr7:76615490-76615663	174	chr7:76551518+76551522,76615490-76615663,76621116	S	80.86	80.06	100	100	95.26	92.91	86.26	81.9	-19.54	-10.005		80.46	100	94.085	84.08		96.7283
HsaEX1000952		chr7:65072145-65072247	103	chr7:65071042,65072145-65072247,65073441	S	88.33	86.56	72.67	77.54	92.18	90.28	89.36	89.83	12.33	-1.635		87.445	75.105	91.23	89.595		83.4967
HsaEX0052746	RBM5	chr3:50110379-50110463	85	chr3:50109688,50110379-50110463,50110679+50110682	S	84.28	82.11	73.88	71.78	84.86	86.1	83.02	83.81	10.36	-2.065		83.195	72.83	85.48	83.415		80.005
HsaEX0032341	ITGA2B	chr17:44379689-44379814	126	chr17:44380002,44379689-44379814,44378509	C3	76.47	92.59	100	100	100	85.37	100	100	-15.47	7.315		84.53	100	92.685	100		95.0367
HsaEX0000199	AASS	chr7:122082788-122082891	104	chr7:122086012,122082788-122082891,122081595	S	12.28	13.85	27.42	28.36	13.21	22.63	23.08	15.44	-14.83	1.34		13.065	27.89	17.92	19.26		21.6217
HsaEX0021349	DYRK4	chr12:4593002-4593165	164	chr12:4591298,4592988+4593002-4593165,4596149	S	100	100	84	88.89	100	100	100	100	13.56	0		100	86.445	100	100		95.4817
HsaEX0036545	LRRC23	chr12:6905845-6905954	110	chr12:6905759,6905845-6905954,6906409	S	56.25	53.42	40.62	39.62	41.46	51.11	36.17	60	14.72	1.8		54.835	40.12	46.285	48.085		47.86
HsaEX0015560	CLCN6	chr1:11828458-11828624	167	chr1:11828219,11828458-11828624+11828872+11829116,11829196	S	62.96	55.17	48.72	48.48	60.98	70.37	41.38	52	10.46	-18.985		59.065	48.6	65.675	46.69		52.785
HsaEX6028460	CLCN6	chr1:11834236-11834395	160	chr1:11834030,11834236-11834395,11834464+11834484	S	100	100	94.03	84.85	95.45	100	100	100	10.56	2.275		100	89.44	97.725	100		95.0267
HsaEX0020787	DPF1	chr19:38216353-38216403	51	chr19:38217460,38216353-38216403,38216259	S	90.36	80.65	72.65	71.11	80	68.18	82.93	80	13.62	7.375		85.505	71.88	74.09	81.465		70.495
HsaEX0063285	SYT7	chr11:61551384-61551463	80	chr11:61556104,61551384-61551463,61533124	C2	83.33	90.91	72.41	76	100	100	100	100	12.92	0		87.12	74.205	100	100		87.6983
HsaEX0040833	MVP	chr16:29834316-29834397	82	chr16:29834066,29834316-29834397+29834437,29835704+29835760	S	27.41	19.97	13.56	5.22	0	18.08	35.42	52.31	14.3	34.825		23.69	9.39	9.04	43.865		9.14
HsaEX0047173	PHLDB1	chr11:118632159-118632296	138	chr11:118632053,118632159-118632296,118635393	C1	100	100	89.29	85.96	100	100	94.87	100	12.38	-2.565		100	87.625	100	97.435		93.3917
HsaEX0028264	ADGRA2	chr8:37829488-37829554	67	chr8:37829332,37829488-37829554+37829559,37829851	S	100	100	85.89	92.11	100	100	100	100	11	0		100	89	100	100		94.945
HsaEX0047009	PHF20	chr20:35800094-35800154	61	chr20:35772079,35800094-35800154+35800173,35801491	S	17.31	14.54	2.78	3.15	2.91	1.66	1.16	6.82	12.96	1.705		15.925	2.965	2.285	3.99		4.185
HsaEX0024018	FAM13B	chr5:138018955-138019146	192	chr5:138021031,138018955-138019146,138018514	C1	55.88	63.38	50.52	44.68	75.61	84.76	82.05	80.65	12.03	1.165		59.63	47.6	80.185	81.35		60.4583
HsaEX0005799	ARID4A	chr14:58347028-58347117	90	chr14:58346505,58347020+58347028-58347117,58347647	S	91.67	90.48	79.78	77.78	96.15	100	84.62	100	12.3	-5.765		91.075	78.78	98.075	92.31		85.775
HsaEX0053155	RFC1	chr4:39303060-39303151	92	chr4:39304814,39303060-39303151,39302758+39302815+39302874	S	98.68	99.37	87.82	85.33	100	99.47	98.79	98.58	12.46	-1.05		99.025	86.575	99.735	98.685		94.27
HsaEX0074699	ZZZ3	chr1:77641384-77641446	63	chr1:77641522,77641384-77641446,77639592+77639602	C1	91.85	88.18	73.32	67.2	83.25	83.58	74.3	75.06	19.76	-8.735		90.015	70.26	83.415	74.68		77.6667
HsaEX0074701	ZZZ3	chr1:77633115-77633405	291	chr1:77639449,77633115-77633405,77584655	C1	96.04	92.24	81.97	81.29	89.04	88.24	91.3	86.5	12.51	0.26		94.14	81.63	88.64	88.9		86.795
HsaEX0016088	CNTLN	chr9:17309058-17309252	195	chr9:17298352,17309058-17309252,17330632	S	100	100	84.62	89.74	100	100	100	88.46	12.82	-5.77		100	87.18	100	94.23		94.5767
HsaEX0071097	WDR37	chr10:1103602-1103836	235	chr10:1096246,1103599+1103602-1103836,1124218	C3	88.47	97.57	75.01	83.23	74.92	84.56	87.87	91.43	13.9	9.91		93.02	79.12	79.74	89.65		83.7317
HsaEX0071098	WDR37	chr10:1105126-1105241	116	chr10:1103836,1105126-1105241+1105267,1124218	S	96.99	98.3	83.18	88.45	84.17	89.84	90.69	95.98	11.83	6.33		97.645	85.815	87.005	93.335		89.33
HsaEX0072041	YTHDC2	chr5:113524981-113525177	197	chr5:113515362,113524981-113525177,113532879	C3	89.95	87.3	73.37	79.19	82.98	74.07	76.81	82.43	12.34	1.095		88.625	76.28	78.525	79.62		80.2183
HsaEX0007016	ATP6V1H	chr8:53811164-53811217	54	chr8:53814662,53811164-53811217,53801896	S	87.37	80.36	70.35	69.81	84.39	89.8	91.49	84.93	13.79	1.115		83.865	70.08	87.095	88.21		79.51
HsaEX0033705	KIAA0556	chr16:27618425-27618501	77	chr16:27573956,27618425-27618501,27628661	S	100	100	78.93	72.83	87.21	95.37	100	100	24.12	8.71		100	75.88	91.29	100		80.225
HsaEX0033706	KIAA0556	chr16:27699534-27699599	66	chr16:27698500,27699196+27699480+27699534-27699599,27701589	S	88.24	85.71	76.67	70.42	60.98	72.09	71.43	84.62	13.42	11.49		86.975	73.545	66.535	78.025		68.0833
HsaEX0009165	C12orf4	chr12:4518774-4518880	107	chr12:4525254,4518532+4518774-4518880,4505380	C2	78.31	82.37	55.89	57.33	83.18	95.08	86.81	95.26	23.73	1.905		80.34	56.61	89.13	91.035		71.175
HsaEX0009166	C12orf4	chr12:4518058-4518255	198	chr12:4525254,4518058-4518255,4505380	C3	81.63	84.41	54.25	65.99	81.86	95.37	87.48	94.38	22.9	2.315		83.02	60.12	88.615	90.93		74.055
HsaEX0009167	C12orf4	chr12:4517061-4517189	129	chr12:4525254,4517061-4517189,4505380	C2	84.51	81.25	56.54	66.87	83.21	91.73	88.91	91.37	21.18	2.67		82.88	61.705	87.47	90.14		73.765
HsaEX0069699	USP28	chr11:113831920-113831989	70	chr11:113833267+113833420,113831920-113831989+113831993,113829345	C2	93.38	90.08	75.2	83.91	96.69	98.51	98.42	98	12.17	0.61		91.73	79.555	97.6	98.21		89.0133
HsaEX0069700	USP28	chr11:113830867-113830943	77	chr11:113831920,113830867-113830943+113830946,113829345	S	97.4	96.5	82.88	89.27	100	99.04	98.91	100	10.88	-0.065		96.95	86.075	99.52	99.455		93.2217
HsaEX0014523	CELF2	chr10:11266598-11266677	80	chr10:11257872,11266598-11266677,11270666	S	92.73	93.02	80.95	83.85	92.21	96.04	100	100	10.48	5.875		92.875	82.4	94.125	100		87.8267
HsaEX0005756	ARID1B	chr6:157036835-157036876	42	chr6:156935576,157036835-157036876,157084662	S	37.47	40.08	19.76	21.3	36.68	21.84	27.07	36.37	18.24	2.46		38.775	20.53	29.26	31.72		26.685
HsaEX0049015	POLQ	chr3:121541349-121541469	121	chr3:121544727,121541349-121541469+121541479,121539501+121539577+121539589	C1	96.01	92.55	76.39	87.09	95.19	97.02	90.99	100	12.54	-0.61		94.28	81.74	96.105	95.495		85.305
HsaEX0069536	USE1	chr19:17219280-17219387	108	chr19:17218391,17219213+17219280-17219387,17219631	S	84.04	80.08	98.54	91.06	98.69	100	72.85	82.27	-12.74	-21.785		82.06	94.8	99.345	77.56		93.92
HsaEX0029914	HHAT	chr1:210464505-210464620	116	chr1:210418325,210464505-210464620+210464655,210513153	C2	100	100	86.43	84.93	100	100	93.65	100	14.32	-3.175		100	85.68	100	96.825		93.2983
HsaEX0029909	HHAT	chr1:210362852-210362919	68	chr1:210349066,210362852-210362919,210387468	C1	93.75	89.19	56	58.82	100	68	73.58	80	34.06	-7.21		91.47	57.41	84	76.79		75.9067
HsaEX0051283	PUM2	chr2:20331730-20331937	208	chr2:20332967,20331717+20331730-20331937,20327378	C2	40	54.39	64.44	70	63.27	43.28	56.36	46.67	-20.02	-1.76		47.195	67.22	53.275	51.515		61.2917
HsaEX0017302	CROCC	chr1:16971465-16971626	162	chr1:16970767,16971465-16971626+16971647,16972360	S	65.62	60.29	74.59	73.73	90.71	50.19	54.58	79.44	-11.21	-3.44		62.955	74.16	70.45	67.01		72.9167
HsaEX0009602	UNKL	chr16:1413875-1414009	135	chr16:1414615,1413846+1413875-1414009+1414055,1403344	S	69.44	74.6	85.71	87.1	85.71	75.38	83.78	86.96	-14.39	4.825		72.02	86.405	80.545	85.37		81.2533
HsaEX0027737	GLTSCR1	chr19:47673570-47673615	46	chr19:47670544,47673570-47673615,47673720	S	100	96.55	82.05	89.33	100	88	88.89	100	12.59	0.445		98.275	85.69	94	94.445		91.5417
HsaEX0061991	ST3GAL6	chr3:98784945-98785040	96	chr3:98773983,98784945-98785040,98793675	C3	97.59	97.52	90.46	83.52	91.93	96.41	97.88	97.94	10.57	3.74		97.555	86.99	94.17	97.91		89.1717
HsaEX0061986	ST3GAL6	chr3:98771121-98771190	70	chr3:98770956,98771121-98771190,98772813	S	50.89	52.94	42.37	26.58	30.95	32.65	28.26	33.33	17.44	-1.005		51.915	34.475	31.8	30.795		32.815
HsaEX0063847	TBC1D22B	chr6:37291243-37291292	50	chr6:37287072,37291243-37291292+37291357,37312880+37312918	S	87.76	82.8	77.46	72.93	95.06	95.35	100	95.12	10.09	2.355		85.28	75.195	95.205	97.56		87.3867
HsaEX0056974	SEC61A2	chr10:12142433-12142561	129	chr10:12136170,12142433-12142561+12142565,12143117	S	1.59	0	16.28	10	5.08	5.66	0	1.82	-12.35	-4.46		0.795	13.14	5.37	0.91		6.17
HsaEX0042843	NGEF	chr2:232891358-232891487	130	chr2:232892898+232892990,232890934+232891358-232891487,232888107	S	100	100	87.54	90.9	100	95.64	100	95.18	10.78	-0.23		100	89.22	97.82	97.59		95.3067
HsaEX0072612	ZFAT	chr8:134565333-134565421	89	chr8:134583832+134583975,134565333-134565421,134532972	S	100	100	90.51	84.62	100	100	95.76	100	12.44	-2.12		100	87.565	100	97.88		95.855
HsaEX0023375	EVI5	chr1:92695310-92695453	144	chr1:92736398,92695310-92695453,92677218	C3	81.23	86.12	96.93	91.31	85.05	96.34	100	84.55	-10.44	1.58		83.675	94.12	90.695	92.275		91.8683
HsaEX0023376	EVI5	chr1:92694299-92694388	90	chr1:92736398,92694299-92694388,92677218	C3	79.22	83.86	97.11	93.03	85.25	96.04	100	84.93	-13.53	1.82		81.54	95.07	90.645	92.465		92.465
HsaEX0009687	METTL22	chr16:8635039-8635079	41	chr16:8629110,8635039-8635079,8635168+8635216	C1	43.88	37.03	29.15	26.03	44.39	36.81	34.29	29.83	12.86	-8.54		40.455	27.59	40.6	32.06		33.7333
HsaEX0029394	HDAC4	chr2:239236593-239236664	72	chr2:239352678,239236593-239236664,239189856+239190077	S	91.67	100	85.37	86.21	89.47	84.62	57.14	100	10.05	-8.475		95.835	85.79	87.045	78.57		88.2417
HsaEX0006764	ATP11A	chr13:112878217-112878303	87	chr13:112875941,112878217-112878303,112881813+112881816+112881876	C3	32.31	33.33	38.98	47.95	42.86	51.06	52.94	39.73	-10.65	-0.625		32.82	43.465	46.96	46.335		40.3817
HsaEX0049721	PPP2R5B	chr11:64931749-64931868	120	chr11:64931609,64931749-64931868,64932765	S	98.66	96.9	86.96	83.33	97.87	98.35	97.89	100	12.64	0.835		97.78	85.145	98.11	98.945		89.6267
HsaEX6074925	NEDD4	chr15:55924646-55924699	54	chr15:55951376,55924646-55924699,55874008	S	100	100	93.31	84.53	100	100	100	93.49	11.08	-3.255		100	88.92	100	96.745		93.9783
HsaEX0009345	TMEM260	chr14:56621531-56621702	172	chr14:56618763,56621531-56621702+56621706,56625382	S	76.19	88.24	68.42	63.93	73	82.63	80.95	81.68	16.05	3.5		82.215	66.175	77.815	81.315		73.6533
HsaEX0064515	TESK2	chr1:45385912-45385960	49	chr1:45421725,45385901+45385912-45385960,45355449	C1	100	100	85.3	84.8	86.85	100	100	100	14.95	6.575		100	85.05	93.425	100		92.825
HsaEX0060783	SNX13	chr7:17830010-17830047	38	chr7:17834052,17830010-17830047,17826091	S	95.6	98.5	82.98	88.01	98.22	94.2	96.44	98.36	11.55	1.19		97.05	85.495	96.21	97.4		91.5883
HsaEX0024424	FAM3A	chrX:154507811-154507861	51	chrX:154508289,154507811-154507861+154507882+154507885,154507490	S	82.91	83.46	67.91	71.31	85.89	83.97	82.8	80.69	13.58	-3.185		83.185	69.61	84.93	81.745		77.8083
HsaEX0003800	ALPK1	chr4:112423944-112424003	60	chr4:112412025,112423726+112423944-112424003,112425665	S	100	100	91.23	88.44	100	100	100	100	10.16	0		100	89.835	100	100		96.6117
HsaEX0002276	ADAM11	chr17:44775584-44775676	93	chr17:44775465,44775584-44775676,44776745	C3	100	94.2	87.5	81.82	87.88	88.68	96.15	84.31	12.44	1.95		97.1	84.66	88.28	90.23		87.7217
HsaEX0027613	GLI2	chr2:120955245-120955430	186	chr2:120951445,120955245-120955430,120968714	S	83.78	88.24	100	96.36	96.67	100	95.56	92	-12.17	-4.555		86.01	98.18	98.335	93.78		96.96
HsaEX0064372	TEAD2	chr19:49355959-49355970	12	chr19:49357252,49355959-49355970,49355419	S	32.03	36.55	22.76	21.21	27.27	26.63	42.31	24.9	12.31	6.655		34.29	21.985	26.95	33.605		30.4467
HsaEX0020862	DPP8	chr15:65455755-65455841	87	chr15:65456225,65455654+65455712+65455755-65455841,65454342+65454415	C2	20.99	13.29	34.85	33.87	16.36	11.54	17.65	18.92	-17.22	4.335		17.14	34.36	13.95	18.285		23.825
HsaEX0020863	DPP8	chr15:65454279-65454342	64	chr15:65456225,65454263+65454279-65454342+65454415,65452053+65452102	C1	84.16	83.23	73.01	68.48	74.36	71.64	79.53	76.47	12.94	5		83.695	70.745	73	78		75.365
HsaEX0020872	DPP8	chr15:65474209-65474288	80	chr15:65478880,65474179+65474209-65474288,65467223	S	97.8	87.47	81.42	79.69	91.75	90.16	82.69	93.18	12.07	-3.02		92.635	80.555	90.955	87.935		86.7067
HsaEX0058942	SLC24A1	chr15:65644427-65644513	87	chr15:65639703,65644427-65644513,65650382+65650386	C2	82.57	87.43	68.87	75.59	92.15	78	82.71	81.86	12.77	-2.79		85	72.23	85.075	82.285		80.0233
HsaEX0071272	WDR62	chr19:36090445-36090520	76	chr19:36089306,36090445-36090520,36092689	C2	97.74	98.36	89.51	86.45	96.13	92.82	97.4	97.98	10.07	3.215		98.05	87.98	94.475	97.69		92.0533
HsaEX0071273	WDR62	chr19:36091200-36091311	112	chr19:36090520,36091200-36091311,36092689	C2	91.37	93.3	80.02	75.33	91.77	87.62	94.4	90.48	14.67	2.745		92.335	77.675	89.695	92.44		85.3383
HsaEX0071274	WDR62	chr19:36091402-36091465	64	chr19:36091311,36091402-36091465,36092689	S	86.35	88.32	73.04	67.4	81.38	72.21	84.36	86.84	17.11	8.805		87.335	70.22	76.795	85.6		77.875
HsaEX0056966	SEC31B	chr10:100497135-100497280	146	chr10:100497667,100496940+100497135-100497280,100496431	S	91.3	89.63	71.03	71.67	91.3	93.81	96.92	100	19.12	5.905		90.465	71.35	92.555	98.46		83.6067
HsaEX0045244	PAG1	chr8:81070112-81070170	59	chr8:81111591,81070112-81070170,81030089	C1	100	93.76	78.98	88.24	68	88.24	88.89	100	13.27	16.325		96.88	83.61	78.12	94.445		87.2433
HsaEX0049579	PPP1R12B	chr1:202430731-202430794	64	chr1:202428929,202430731-202430794+202430810,202431480	S	91.5	100	84.62	64.76	88.68	100	100	100	21.06	5.66		95.75	74.69	94.34	100		85.8067
HsaEX0047316	PIAS2	chr18:46864164-46864248	85	chr18:46890580,46864164-46864248,46855615	S	96.43	95.44	84.62	84.62	97.01	92.5	100	100	11.32	5.245		95.935	84.62	94.755	100		91.19
HsaEX0039540	MLLT10	chr10:21557621-21557824	204	chr10:21538912,21557621-21557824,21586294	C1	30.23	36.36	17.21	10.6	16.92	14.27	25.55	19.1	19.39	6.73		33.295	13.905	15.595	22.325		14.695
HsaEX0001168	TNRC6C	chr17:78097745-78097861	117	chr17:78093763,78097685+78097745-78097861,78098343	S	37.93	37.93	49.49	50.65	45.88	61.22	43.48	61.36	-12.14	-1.13		37.93	50.07	53.55	52.42		52.665
HsaEX0066615	TP73	chr1:3730000-3730148	149	chr1:3729448,3730000-3730148,3730927	S	68.38	78.97	97.45	93.68	100	86.38	95.7	100	-21.89	4.66		73.675	95.565	93.19	97.85		91.6017
HsaEX0044760	OPHN1	chrX:68063854-68064177	324	chrX:68073152,68063854-68064177,68053810	S	83.78	82.61	100	100	91.11	96.36	86.05	81.25	-16.81	-10.085		83.195	100	93.735	83.65		96.105
HsaEX0036516	CARMIL1	chr6:25509656-25509737	82	chr6:25500235,25509656-25509737,25515675	C3	100	100	79.1	90.16	96.61	100	100	100	15.37	1.695		100	84.63	98.305	100		91.9633
HsaEX0036517	CARMIL1	chr6:25510507-25510606	100	chr6:25500235,25510507-25510606,25515675	C3	100	100	73.58	88.46	95.74	100	100	100	18.98	2.13		100	81.02	97.87	100		89.8383
HsaEX0036518	CARMIL1	chr6:25510708-25510762	55	chr6:25500235,25510708-25510762,25515675	C2	100	100	78.12	89.09	96.49	100	100	100	16.39	1.755		100	83.605	98.245	100		91.7933
HsaEX0022651	EPB41L2	chr6:130880144-130880206	63	chr6:130885096,130880144-130880206,130870126	C2	65.15	61.08	45.43	49.42	59.77	62.76	72.13	72.54	15.7	11.07		63.115	47.425	61.265	72.335		55.81
HsaEX0022652	EPB41L2	chr6:130878104-130878250	147	chr6:130885096,130878104-130878250,130870126	C2	72.18	66.25	55.86	60.06	64.92	67.47	77.18	75.08	11.26	9.935		69.215	57.96	66.195	76.13		63.57
HsaEX0053256	RFX3	chr9:3523630-3523761	132	chr9:3525369+3525393+3525747,3523630-3523761,3395596	C3	25.93	15.38	6.25	8.7	15.38	10.71	9.09	3.7	13.19	-6.65		20.655	7.475	13.045	6.395		12.345
HsaEX0053265	RFX3	chr9:3277340-3277461	122	chr9:3288131,3277340-3277461,3275612	S	100	100	81.4	81.82	100	100	100	100	18.39	0		100	81.61	100	100		87.72
HsaEX0051995	MOK	chr14:102265823-102265912	90	chr14:102283478,102265823-102265912+102265958,102251991+102251995	C3	42.86	60	32.39	27.87	37.21	41.82	37.78	33.06	21.3	-4.095		51.43	30.13	39.515	35.42		37.1
HsaEX0051998	MOK	chr14:102231745-102231821	77	chr14:102232535,102231568+102231707+102231745-102231821,102229651+102229657	S	55	55.71	42.41	39.11	49.98	47.96	63.12	46.07	14.6	5.625		55.355	40.76	48.97	54.595		47.4667
HsaEX0052001	MOK	chr14:102251756-102251804	49	chr14:102251917,102251756-102251804,102250987+102250990	S	91.04	100	82.5	70.37	100	96.04	100	100	19.08	1.98		95.52	76.435	98.02	100		82.3683
HsaEX0052594	RBL1	chr20:37067233-37067297	65	chr20:37067986,37067233-37067297,37067021+37067121	S	67.5	78.37	55.63	61.32	82.48	82.44	95.45	95.35	14.46	12.94		72.935	58.475	82.46	95.4		68.8017
HsaEX0000118	AACS	chr12:125114477-125114557	81	chr12:125107268+125107507,125114477-125114557,125134003	C2	100	100	93.16	86.36	96.43	94.67	96.83	97.5	10.24	1.615		100	89.76	95.55	97.165		93.72
HsaEX0013684	CCNT2	chr2:134942612-134942674	63	chr2:134939062,134942612-134942674,134946101	C1	100	98.77	83.53	87.36	100	100	93.89	89.06	13.94	-8.525		99.385	85.445	100	91.475		91.1983
HsaEX0020730	DOPEY1	chr6:83147236-83147291	56	chr6:83145658,83147236-83147291,83151593	C2	100	100	91.49	77.78	100	95.35	88	100	15.37	-3.675		100	84.635	97.675	94		92.3933
HsaEX0020731	DOPEY1	chr6:83148759-83148863	105	chr6:83147291,83148759-83148863,83151593	S	100	97.18	84	79.1	97.22	97.44	91.21	89.47	17.04	-6.99		98.59	81.55	97.33	90.34		91.1583
HsaEX0047344	PIBF1	chr13:72973591-72973675	85	chr13:72965404,72973591-72973675,72998822	S	93.66	93.47	80.69	78.18	92	93.5	90.54	92.67	14.12	-1.145		93.565	79.435	92.75	91.605		87.3867
HsaEX0055720	RRAGB	chrX:55752246-55752353	108	chrX:55751196,55752227+55752241+55752246-55752353+55752401,55753392	S	45.98	32.92	51.11	56.74	34.65	53.5	38.41	46.51	-14.47	-1.615		39.45	53.925	44.075	42.46		49.305
HsaEX0042048	NCOA1	chr2:24768088-24768135	48	chr2:24762776,24768025+24768079+24768088-24768135,24768221+24768224	S	89.33	85	62.5	77.01	58.82	58.52	59.57	51.4	17.41	-3.185		87.165	69.755	58.67	55.485		69.2333
HsaEX0029201	HACE1	chr6:104843223-104843298	76	chr6:104849142,104843223-104843298,104833173	C1	85.51	95.56	78	75.26	100	95.18	100	91.21	13.9	-1.985		90.535	76.63	97.59	95.605		88.0333
HsaEX0045029	OVGP1	chr1:111421276-111421461	186	chr1:111421565,111421276-111421461,111419726	S	100	93.44	76.51	76.32	100	77.78	100	86.85	20.31	4.535		96.72	76.415	88.89	93.425		87.915
HsaEX0042813	NFX1	chr9:33354086-33354187	102	chr9:33352719,33354086-33354187,33354851	S	95.12	98.11	83.96	79.9	92.85	87.53	93.68	90.69	14.69	1.995		96.615	81.93	90.19	92.185		88.3417
HsaEX0030535	HSD17B14	chr19:48831668-48831759	92	chr19:48832666,48831668-48831759,48815141	S	87.34	78.95	70.83	68.25	75.76	80	76.19	85.71	13.61	3.07		83.145	69.54	77.88	80.95		75.1117
HsaEX0051045	PTPN4	chr2:119926598-119926666	69	chr2:119920241,119926598-119926666,119932424	C1	94.55	93.17	77.52	71.44	100	87.81	80.17	78.61	19.38	-14.515		93.86	74.48	93.905	79.39		83.4233
HsaEX0020575	DOCK3	chr3:51146549-51146630	82	chr3:51090384,51146549-51146630,51159244	S	100	97.44	91.05	86.09	90.6	100	89.76	81.04	10.15	-9.9		98.72	88.57	95.3	85.4		92.6817
HsaEX0034438	KIF16B	chr20:16335926-16336015	90	chr20:16356330,16335926-16336015,16312418	S	95.35	100	85	90.24	90.48	92.73	94.44	96.15	10.05	3.69		97.675	87.62	91.605	95.295		90.6033
HsaEX0052717	RBM41	chrX:107113397-107113468	72	chrX:107115352+107115385+107115408,107113397-107113468,107088833+107088839	C1	69.05	76.73	61.86	59.01	43.24	38.1	40.3	47.03	12.45	2.995		72.89	60.435	40.67	43.665		56.6617
HsaEX0072130	ZBTB25	chr14:64487114-64487196	83	chr14:64490361,64487114-64487196,64449638	C1	14.29	21.74	30.23	27.27	33.33	21.95	13.33	30.43	-10.73	-5.76		18.015	28.75	27.64	21.88		26.705
HsaEX0072986	ZNF268	chr12:133187955-133188072	118	chr12:133182030,133187865+133187872+133187955-133188072,133191489+133191534	S	100	100	87.76	89.78	100	100	100	93.94	11.23	-3.03		100	88.77	100	96.97		94.5483
HsaEX1027585	PDPR	chr16:70131302-70131419	118	chr16:70130544+70130548,70131302-70131419,70132151	C1	72.73	69.79	58.21	48.04	54.84	64.04	51.19	55.28	18.14	-6.205		71.26	53.125	59.44	53.235		57.46
HsaEX0019338	WHRN	chr9:114423314-114423523	210	chr9:114424334,114423314-114423523,114408018	C1	96.13	91.32	79.32	79.26	87.41	87.08	91.41	89.23	14.43	3.075		93.725	79.29	87.245	90.32		86.205
HsaEX0066517	TOP3B	chr22:21970980-21971061	82	chr22:21971877,21970980-21971061,21970406	C1	45.25	42.31	28.85	34.33	36.27	34.56	28.74	24.1	12.19	-8.995		43.78	31.59	35.415	26.42		36.8033
HsaEX0017372	GRK3	chr22:25510037-25510070	34	chr22:25459515,25510037-25510070,25520682	C2	40.78	48.78	33.94	22.55	48.3	55.52	59.7	54.19	16.54	5.035		44.78	28.245	51.91	56.945		38.9383
HsaEX0029022	GTPBP1	chr22:38735174-38735310	137	chr22:38734393+38734397,38735174-38735310,38736029	C1	12.5	23.08	29.17	33.33	33.33	35.48	18.52	17.24	-13.46	-16.525		17.79	31.25	34.405	17.88		28.53
HsaEX0029373	HDAC10	chr22:50249103-50249168	66	chr22:50249328,50249103-50249168+50249198,50248859+50248890	C1	57.42	54.47	37.07	34.65	50.9	32.89	40.67	37.05	20.09	-3.035		55.945	35.86	41.895	38.86		43.3883
HsaEX0029370	HDAC10	chr22:50250063-50250160	98	chr22:50250771,50250063-50250160,50249964	C2	91.71	88.06	75.41	75.44	87.43	80.25	85.18	62	14.46	-10.25		89.885	75.425	83.84	73.59		83.3017
HsaEX0033759	KIAA0586	chr14:58540071-58540136	66	chr14:58512627,58540071-58540136,58547781	C1	81.37	90.18	72.84	62.12	77.27	70.24	64.13	88.9	18.3	2.76		85.775	67.48	73.755	76.515		74.1933
HsaEX0053704	RIN3	chr14:92676533-92676606	74	chr14:92659469,92676475+92676533-92676606,92684987	S	96.03	95.6	85.26	85	86.45	84.44	88.06	92.99	10.68	5.08		95.815	85.13	85.445	90.525		88.985
HsaEX0042942	NINL	chr20:25500894-25501010	117	chr20:25503952,25500840+25500894-25501010,25491525	C2	100	97.94	84.52	91	93.9	93.68	100	92.85	11.21	2.635		98.97	87.76	93.79	96.425		92.7667
HsaEX0042943	NINL	chr20:25498210-25498346	137	chr20:25503952,25498210-25498346,25491525	C3	100	97.4	77.59	87.32	92.24	82.62	89.17	91.03	16.25	2.67		98.7	82.455	87.43	90.1		88.1733
HsaEX0042944	NINL	chr20:25496663-25496803	141	chr20:25503952,25496663-25496803,25491525	C3	100	100	80.02	90.24	90.77	84.62	84.68	87.23	14.87	-1.74		100	85.13	87.695	85.955		89.5533
HsaEX0060120	SLCO4A1	chr20:62666380-62666575	196	chr20:62665088,62666380-62666575,62667745+62667870	S	81.51	80.95	94.87	92.59	93.88	82.11	71.43	76.47	-12.5	-14.045		81.23	93.73	87.995	73.95		88.3717
HsaEX0048857	POLA1	chrX:24703251-24703347	97	chrX:24699549,24703222+24703251-24703347,24704389	S	95.2	95.16	85.53	80.2	98.56	98.27	98.78	98.72	12.31	0.335		95.18	82.865	98.415	98.75		91.4917
HsaEX0048843	POLA1	chrX:24725981-24726055	75	chrX:24724451,24725954+24725981-24726055,24726933	S	98.99	99.05	90.86	86.21	99.25	100	98.34	99.06	10.49	-0.925		99.02	88.535	99.625	98.7		93.6567
HsaEX0069170	UGGT2	chr13:95900807-95900938	132	chr13:95902854,95900807-95900938,95895297+95895304	C1	90.34	96.5	84.75	80.47	90.97	92.98	78.48	90.79	10.81	-7.34		93.42	82.61	91.975	84.635		90.055
HsaEX0019516	DHRS12	chr13:51771821-51771911	91	chr13:51773921+51773930,51771821-51771911,51769293+51769355	S	64.29	53.85	81.82	69.76	45.45	73.08	48.57	66.67	-16.72	-1.645		59.07	75.79	59.265	57.62		68.6333
HsaEX0042688	NFAT5	chr16:69677203-69677335	133	chr16:69670288,69677203-69677335,69694086	C3	79.63	74.63	91.08	94.67	94.6	89.26	95.5	92.42	-15.75	2.03		77.13	92.875	91.93	93.96		89.8633
HsaEX0059591	SLC38A7	chr16:58672096-58672243	148	chr16:58675940,58672096-58672243,58667487	C2	94.49	82.68	100	100	95.59	89.67	100	100	-11.41	7.37		88.585	100	92.63	100		97.5433
HsaEX0041599	NAGPA	chr16:5030385-5030493	109	chr16:5031745+5031766,5030385-5030493,5029008	S	79.6	89.34	97.37	96.55	97.26	100	87.7	83.61	-12.49	-12.975		84.47	96.96	98.63	85.655		96.7417
HsaEX0040516	MTHFSD	chr16:86552033-86552146	114	chr16:86554645,86551973+86552033-86552146,86548577	C3	60.54	59.75	47.65	46.21	49.71	42.99	48.54	51.18	13.21	3.51		60.145	46.93	46.35	49.86		46.9083
HsaEX0055475	RPGRIP1L	chr16:53638310-53638389	80	chr16:53641033,53638310-53638389+53638408+53638411,53637854	S	95.74	96.72	86.96	81.82	90.91	94.81	78.67	86.49	11.84	-10.28		96.23	84.39	92.86	82.58		87.8967
HsaEX0001080	CCP110	chr16:19535940-19537587	1648	chr16:19532544,19535940-19537587,19540657+19540661	S	97.39	98.24	82.12	83.4	100	98.24	100	97.77	15.05	-0.235		97.815	82.76	99.12	98.885		91.3783
HsaEX0001081	CCP110	chr16:19547955-19548014	60	chr16:19546474,19547955-19548014,19551196	C1	94.06	92.48	81.37	83.23	98.71	94.03	95.74	94.84	10.97	-1.08		93.27	82.3	96.37	95.29		90.675
HsaEX0001082	CCP110	chr16:19548515-19548600	86	chr16:19548014,19548515-19548600,19551196	S	46.76	48.57	37.02	34.63	28.43	40.93	26.19	32.97	11.83	-5.1		47.665	35.825	34.68	29.58		36.3067
HsaEX0032123	IQCH	chr15:67465127-67465297	171	chr15:67421577,67465127-67465297,67475696	C1	100	91.67	82.29	81.52	90	74.81	61.11	75	13.93	-14.35		95.835	81.905	82.405	68.055		81.0817
HsaEX0032124	IQCH	chr15:67490003-67490064	62	chr15:67475818,67490003-67490064,67494258	C1	83.33	88.89	57.9	63.85	78.95	93.57	100	100	25.23	13.74		86.11	60.875	86.26	100		74.2117
HsaEX0032118	IQCH	chr15:67359847-67359885	39	chr15:67357421,67359847-67359885,67372111	C1	100	92.31	78.15	85.25	63	100	100	57.77	14.46	-2.615		96.155	81.7	81.5	78.885		83.7667
HsaEX6076172	AP3B2	chr15:82661825-82661922	98	chr15:82662168,82661825-82661922,82659983	S	100	100	90.91	88.24	100	100	100	100	10.43	0		100	89.575	100	100		94.6733
HsaEX0021116	DTWD1	chr15:49631001-49631058	58	chr15:49625431,49630824+49630956+49631001-49631058,49632159+49632171	C1	80.9	77.44	89.79	89.03	84.37	86.01	71.01	89.33	-10.24	-5.02		79.17	89.41	85.19	80.17		85.4033
HsaEX0040940	MYEF2	chr15:48152234-48152284	51	chr15:48153792,48152234-48152284,48151942	S	65.91	64.58	57.69	42.47	74.19	69.44	54.17	63.27	15.17	-13.095		65.245	50.08	71.815	58.72		58.39
HsaEX0060821	SNX16	chr8:81829430-81829516	87	chr8:81839612,81829426+81829430-81829516,81823882+81823940	S	86.36	100	73.33	73.21	84.21	100	94.29	92.59	19.91	1.335		93.18	73.27	92.105	93.44		83.1167
HsaEX0069014	UBR5	chr8:102302271-102302481	211	chr8:102304043,102302271-102302481,102300151	S	8.93	9.87	18.67	21.86	5.73	6.62	6.91	6.33	-10.87	0.445		9.4	20.265	6.175	6.62		13.255
HsaEX0057931	SH2D4A	chr8:19373530-19373660	131	chr8:19364282+19364402,19373530-19373660,19393318	S	100	100	76.92	92	100	100	100	100	15.54	0		100	84.46	100	100		93.585
HsaEX0057665	CLASRP	chr19:45068420-45068480	61	chr19:45067594,45068420-45068480,45069066	C2	90.8	92.33	79.13	81.97	94.76	95.15	88.41	96.03	11.01	-2.735		91.565	80.55	94.955	92.22		88.0183
HsaEX0019990	DMPK	chr19:45770971-45771056	86	chr19:45771568,45770971-45771056+45771060,45770640	C2	87.88	90.99	70.31	76.27	85	83.01	79.03	78.76	16.15	-5.11		89.435	73.29	84.005	78.895		78.8433
HsaEX1003348	AKT2	chr19:40279107-40279252	146	chr19:40282217,40279107-40279252+40279279,40265351	C1	62.96	57.58	49.25	49.15	50	60	56.52	60	11.07	3.26		60.27	49.2	55	58.26		53.08
HsaEX0048185	PLD3	chr19:40365553-40365585	33	chr19:40348724+40348768,40365553-40365585,40366384+40366419	C3	39.76	44.44	50.58	55.07	41.58	44.82	36.11	44.21	-10.73	-3.04		42.1	52.825	43.2	40.16		49.1333
HsaEX0040959	MYH14	chr19:50247004-50247122	119	chr19:50244337,50247004-50247122,50248987	S	100	100	89.47	76.47	100	100	100	94.59	17.03	-2.705		100	82.97	100	97.295		93.7683
HsaEX0012442	CARD8	chr19:48249751-48249847	97	chr19:48255792,48249727+48249751-48249847+48249878,48241063	C2	93.22	98.57	79.8	86.35	92.72	91.35	86.52	76.39	12.82	-10.58		95.895	83.075	92.035	81.455		90.8
HsaEX0023278	ETHE1	chr19:43526201-43526316	116	chr19:43526515,43526201-43526316+43526349,43511566	S	82.82	89.47	64.63	72.46	70.67	73.71	75.15	80.69	17.6	5.73		86.145	68.545	72.19	77.92		73.365
HsaEX0011495	CFAP69	chr7:90306901-90307098	198	chr7:90304820,90306901-90307098,90307768	C1	52.54	46.94	60	82.86	77.27	81.25	68.63	60.78	-21.69	-14.555		49.74	71.43	79.26	64.705		70.2933
HsaEX1030691	RASA4	chr7:102605858-102605980	123	chr7:102608761,102605858-102605980+102605987,102600388	C2	69.7	60.61	49.7	52.66	61.4	52.78	66.15	50	13.98	0.985		65.155	51.18	57.09	58.075		54.7917
HsaEX0021183	DUS4L	chr7:107564588-107564676	89	chr7:107563746+107564059+107564209,107564588-107564676+107564851,107567050	S	76.37	68.32	61.47	59.09	70.59	77.93	71.43	75.93	12.06	-0.58		72.345	60.28	74.26	73.68		67.98
HsaEX0028562	GRB10	chr7:50732272-50732368	97	chr7:50755887,50732272-50732368,50703908	C2	33.63	33.23	21.8	20.53	46.03	26.15	34.76	37.81	12.27	0.195		33.43	21.165	36.09	36.285		29.3817
HsaEX0016146	COBL	chr7:51083058-51083228	171	chr7:51085166,51083058-51083228,51043692	S	73.33	69.12	79.17	86.67	75	77.78	92.86	66.67	-11.7	3.375		71.225	82.92	76.39	79.765		79.76
HsaEX0044149	NUDT1	chr7:2242925-2242975	51	chr7:2242256+2242292,2242925-2242975+2243048,2244563	S	51.9	50.9	37.97	38.36	41.4	35.37	41.18	43.24	13.24	3.825		51.4	38.165	38.385	42.21		40.3967
HsaEX0034097	RIC1	chr9:5710416-5710474	59	chr9:5690038,5710416-5710474,5713896	S	29.27	26.02	15.19	11.66	7.72	3.35	12.63	17.1	14.21	9.33		27.645	13.425	5.535	14.865		10.4567
HsaEX0048218	PLEKHA1	chr10:122392303-122392368	66	chr10:122374806+122374897+122374961,122392303-122392368+122392372,122393181+122393244	C1	47.69	54.1	64.29	62.5	57.5	76.81	53.85	58.73	-12.51	-10.865		50.895	63.395	67.155	56.29		63.7033
HsaEX0008808	FAM208B	chr10:5709530-5709663	134	chr10:5685175,5709530-5709663,5712823	C3	90.8	87.38	78.28	65.23	83.82	78.77	79.17	77.92	17.34	-2.75		89.09	71.755	81.295	78.545		79.8217
HsaEX0072858	ZMIZ1	chr10:79162056-79162133	78	chr10:79139777,79162053+79162056-79162133,79201584	S	93.1	95.74	68.42	80.49	100	100	87.88	92.59	19.97	-9.765		94.42	74.455	100	90.235		87.3067
HsaEX0029413	HDAC5	chr17:44085022-44085155	134	chr17:44086572,44085022-44085155,44084675	S	94.25	93.17	81.9	84.38	92.31	95.82	87.29	93.97	10.57	-3.435		93.71	83.14	94.065	90.63		87.2433
HsaEX0065356	TMEM104	chr17:74777267-74777375	109	chr17:74776577,74777264+74777267-74777375+74777550,74785482	C1	86.67	81.25	94.12	100	100	100	100	100	-13.1	0		83.96	97.06	100	100		99.02
HsaEX0037431	MANBA	chr4:102635865-102636007	143	chr4:102639713,102635865-102636007+102636099,102634873+102634975+102635040+102635045	S	83.74	84.85	96.15	92.54	98.04	100	100	91.89	-10.05	-3.075		84.295	94.345	99.02	95.945		96.1233
HsaEX0037437	MANBA	chr4:102714438-102714561	124	chr4:102722871,102714438-102714561,102690771	C1	73.34	82.21	100	92.2	97.06	91.01	97.62	89.29	-18.32	-0.58		77.775	96.1	94.035	93.455		95.4933
HsaEX1014391	FBXW7	chr4:152530734-152530850	117	chr4:152534941,152530734-152530850,152411872	C2	14.29	15.79	3.85	0	9.09	0	5	9.09	13.11	2.5		15.04	1.925	4.545	7.045		4.01833
HsaEX0025372	FBXW7	chr4:152412480-152412529	50	chr4:152534941,152412480-152412529,152411872	S	69.57	64.52	55.56	47.54	64.29	42.86	34.78	36.59	15.49	-17.89		67.045	51.55	53.575	35.685		52.945
HsaEX0041505	NAA40	chr11:63946951-63947003	53	chr11:63945935,63946951-63947003,63952238	S	95.38	91.55	83.82	82.98	92.19	89.37	92.25	92.06	10.07	1.375		93.465	83.4	90.78	92.155		87.9283
HsaEX0030448	HPS5	chr11:18317751-18317907	157	chr11:18321946+18322077+18322133,18317751-18317907,18312024	S	44.62	45	32.53	35.48	56	52	37.66	48.94	10.81	-10.7		44.81	34.005	54	43.3		42.1517
HsaEX0050383	PRPF40B	chr12:49633014-49633124	111	chr12:49632880,49633014-49633124,49633354+49633427	S	94.06	95.25	69.92	66.51	71.1	74.31	60.08	78.73	26.44	-3.3		94.655	68.215	72.705	69.405		74.7167
HsaEX0063883	TBC1D30	chr12:64864668-64864780	113	chr12:64843485,64864668-64864780,64870597+64870602	C2	95.22	100	85	85.37	100	100	100	100	12.42	0		97.61	85.185	100	100		95.0617
HsaEX0011339	CEP85L	chr6:118491686-118491865	180	chr6:118511298,118491686-118491865,118483858	S	100	97.14	82.98	87.63	100	100	100	100	13.26	0		98.57	85.305	100	100		92.9217
HsaEX0037751	MAPK14	chr6:36095987-36096066	80	chr6:36076599+36076608,36095987-36096066,36102571	C3	76.11	78.29	67.54	64.5	69.76	67.26	62.73	63.24	11.18	-5.525		77.2	66.02	68.51	62.985		69.8433
HsaEX0051593	RAB23	chr6:57207628-57207713	86	chr6:57210226,57207628-57207713,57196570+57196606	S	95.92	94.94	86.42	80	88.54	95.03	93.22	95.12	12.22	2.385		95.43	83.21	91.785	94.17		87.6817
HsaEX0072127	ZBTB24	chr6:109476763-109476930	168	chr6:109481075,109476763-109476930,109476253+109476258	S	75.68	83.67	92.25	90.08	84.39	78.13	87.84	88.41	-11.48	6.865		79.675	91.165	81.26	88.125		83.3867
HsaEX0059251	SLC29A1	chr6:44226061-44226167	107	chr6:44219782,44226061-44226167,44227260+44227263	C1	40.38	33.67	65.97	57.21	62.49	53.56	54.8	55.03	-24.56	-3.11		37.025	61.59	58.025	54.915		53.29
HsaEX0015705	CLK4	chr5:178617344-178617431	88	chr5:178618556,178617344-178617431+178617434,178616948	S	45.63	40.82	57.69	57.98	51.58	51.72	38.57	47.92	-14.6	-8.405		43.225	57.835	51.65	43.245		54.8683
HsaEX0024171	FAM172A	chr5:94057079-94057185	107	chr5:94074646,94056687+94057015+94057079-94057185+94057203,94053227	C2	9.86	3.7	19.4	21.31	13.43	11.63	13.64	8.43	-13.57	-1.495		6.78	20.355	12.53	11.035		15.9867
HsaEX0011181	TRAPPC13	chr5:65655636-65655653	18	chr5:65652545,65655636-65655653,65658368	S	46.07	46.03	60.26	56.82	41.55	45.94	51.21	45.69	-12.49	4.705		46.05	58.54	43.745	48.45		49.7483
HsaEX0060230	SMAD5	chr5:136147836-136147906	71	chr5:136132962,136147832+136147836-136147906+136147910,136153592	S	52.07	54.88	42.53	35.59	60.34	44.63	48.57	54.24	14.42	-1.08		53.475	39.06	52.485	51.405		42.405
HsaEX0007911	BCL6	chr3:187726731-187726898	168	chr3:187728360,187726731-187726898,187725629	S	88.73	73.58	96.23	95.92	92.86	73.24	87.5	100	-14.92	10.7		81.155	96.075	83.05	93.75		89.4183
HsaEX0059109	SLC25A36	chr3:140966348-140966427	80	chr3:140963223+140963227,140966348-140966427+140966434,140970901+140970927	C2	55.27	47.88	32.36	31.61	28.46	32.08	20.51	27.72	19.6	-6.155		51.575	31.985	30.27	24.115		35.4333
HsaEX0005673	ARHGEF26	chr3:154217869-154217958	90	chr3:154194718,154217869-154217958,154225856	S	97.75	97.92	85.84	83.18	100	92.31	92.59	88.99	13.33	-5.365		97.835	84.51	96.155	90.79		90.51
HsaEX0070370	VIPR1	chr3:42530779-42530900	122	chr3:42528123,42530779-42530900+42530912+42530932,42531471	S	78.58	78.57	100	85.37	89.47	91.3	100	100	-14.12	9.615		78.575	92.685	90.385	100		92.2733
HsaEX0070371	VIPR1	chr3:42531471-42531531	61	chr3:42530900+42530912+42530932,42531471-42531531,42531803	S	78.32	71.43	96.77	86.3	95.12	91.11	100	100	-16.65	6.885		74.875	91.535	93.115	100		92.3417
HsaEX0022700	EPB41L5	chr2:120143003-120143131	129	chr2:120131715,120143003-120143131,120146225	S	96.61	100	87.61	78.1	97.26	100	100	96.55	15.46	-0.355		98.305	82.855	98.63	98.275		93.3883
HsaEX0021711	EFEMP1	chr2:55876623-55876742	120	chr2:55881612,55876623-55876742,55875065	C2	77.81	67.19	61.02	59.35	65.58	66.53	78.97	66.09	12.31	6.475		72.5	60.185	66.055	72.53		64.4483
HsaEX0000362	ABCB6	chr2:219216703-219216832	130	chr2:219217670,219216652+219216703-219216832,219216465	C1	95.51	92.94	71.14	73.11	85.37	87.5	66.67	87.1	22.1	-9.55		94.225	72.125	86.435	76.885		78.1933
HsaEX0010703	C2orf42	chr2:70165092-70165192	101	chr2:70165528,70165092-70165192,70160787	S	94.67	100	76.93	58.49	89.5	75.69	91.57	84.63	29.63	5.505		97.335	67.71	82.595	88.1		78.2233
HsaEX1036699	SFPQ	chr1:35181135-35184593	3459	chr1:35186947+35187001,35181135-35184593,35178036	S	86.65	85.26	67.66	64.3	90.6	88.89	90.66	89.33	19.98	0.25		85.955	65.98	89.745	89.995		77.6817
HsaEX0005658	ARHGEF2	chr1:155966820-155966887	68	chr1:155969156,155966820-155966887,155966479	S	95.06	96.63	83.76	83.37	95.15	97.47	82.35	87.98	12.28	-11.145		95.845	83.565	96.31	85.165		91.2983
HsaEX0010260	SWT1	chr1:185169800-185169897	98	chr1:185168398,185169800-185169897+185170110+185170167,185174372+185174487	S	25.97	13.98	8.85	8.12	34.4	13.95	16.98	16.29	11.5	-7.54		19.975	8.485	24.175	16.635		16
HsaEX0010262	SWT1	chr1:185180391-185180450	60	chr1:185175113,185180391-185180450,185181946	S	100	100	73.53	93.15	84.62	100	93.33	100	16.66	4.355		100	83.34	92.31	96.665		90.9033
HsaEX6035469	SWT1	chr1:185190549-185190642	94	chr1:185168398,185190549-185190642,185202654	C3	100	100	77.39	92.66	100	100	100	100	14.97	0		100	85.025	100	100		92.83
HsaEX0010258	SWT1	chr1:185202654-185202799	146	chr1:185190642,185202654-185202799,185204700+185204805	S	100	100	75.87	88.08	90.48	100	92.73	94.44	18.03	-1.655		100	81.975	95.24	93.585		89.68
HsaEX1029338	PRDM2	chr1:13781495-13782831	1337	chr1:13773188,13781417+13781495-13782831,13816427	C2	3.77	10.54	20.4	21.61	18.07	15.52	25.25	23.09	-13.85	7.375		7.155	21.005	16.795	24.17		14.2183
HsaEX0057640	SRSF11	chr1:70231859-70231975	117	chr1:70228555,70231859-70231975,70232268	S	48.53	45.69	38.12	32.23	41.6	41.21	40.11	39.71	11.94	-1.495		47.11	35.175	41.405	39.91		40.1133
HsaEX0017828	CTH	chr1:70429794-70429851	58	chr1:70424416,70429794-70429851,70430317	S	98.8	100	89.81	88.17	100	100	97.28	98.63	10.41	-2.045		99.4	88.99	100	97.955		93.7133
HsaEX0037700	MAP7D1	chr1:36174898-36175008	111	chr1:36173478,36174898-36175008,36176199	S	83.37	79.65	67.39	61.83	87.22	84.8	86.57	75.32	16.9	-5.065		81.51	64.61	86.01	80.945		73.65
HsaEX0010097	C1orf109	chr1:37691459-37691581	123	chr1:37691750+37692030+37692189+37692194,37691459-37691581+37691612,37690438	C2	39.39	36	19.15	16.92	7.55	15.38	16.5	22.73	19.66	8.15		37.695	18.035	11.465	19.615		17.115
HsaEX0032029	IPO13	chr1:43964269-43964321	53	chr1:43961262,43964269-43964321,43966560+43966575	S	89.47	98.18	76.92	76.47	97.06	93.75	93.1	94.59	17.14	-1.56		93.825	76.695	95.405	93.845		87.64
HsaEX0010319	RSRP1	chr1:25244454-25244498	45	chr1:25245150,25244454-25244498,25243633+25243641+25243652	C1	86.32	91.21	69.57	80.72	94	86.44	74.12	77.22	13.62	-14.55		88.765	75.145	90.22	75.67		82.2667
HsaEX0010320	RSRP1	chr1:25244181-25244224	44	chr1:25244454,25244177+25244181-25244224,25243633+25243641+25243652	C3	56.36	75.76	33.33	45.95	83.78	65.08	47.62	48.72	26.42	-26.26		66.06	39.64	74.43	48.17		51.3517
HsaEX0039459	KMT2A	chr11:118439024-118439122	99	chr11:118436944,118439024-118439122,118468775	C1	40	26.09	13.89	19.1	17.07	9.38	15.38	15.15	16.55	2.04		33.045	16.495	13.225	15.265		18.165
HsaEX0039460	KMT2A	chr11:118447625-118447736	112	chr11:118436944,118447625-118447736,118468775	C2	25	21.43	14.29	5.38	20	14.75	13.43	21.31	13.38	-0.005		23.215	9.835	17.375	17.37		13.3567
HsaEX0010707	LDAH	chr2:20739971-20740205	235	chr2:20774810,20739951+20739971-20740205,20701652	S	84.77	76.8	91.25	96.71	81.08	85.34	86.29	68.61	-13.2	-5.76		80.785	93.98	83.21	77.45		86.825
HsaEX0071084	WDR35	chr2:19960554-19960614	61	chr2:19966724,19960554-19960614,19953978	C1	92.94	93.97	74.01	64.63	91.61	98.7	93.5	96.49	24.13	-0.16		93.455	69.32	95.155	94.995		83.1683
HsaEX0018253	CYP20A1	chr2:203246857-203246921	65	chr2:203239134,203246755+203246857-203246921,203251967	C2	58.97	69.41	49.45	50.62	50.39	73.64	64.04	59.65	14.16	-0.17		64.19	50.035	62.015	61.845		58.29
HsaEX0019105	DENND1A	chr9:123450693-123450749	57	chr9:123452276+123452280,123450693-123450749+123450844,123440491	S	100	100	85.4	93.62	93.35	89.87	98.06	100	10.49	7.42		100	89.51	91.61	99.03		90.6933
HsaEX0070626	VPS4B	chr18:63407432-63407499	68	chr18:63410290,63407432-63407499,63403811+63403826	S	100	100	93.2	83.33	100	100	100	100	11.73	0		100	88.265	100	100		95.4267
HsaEX0003008	AFTPH	chr2:64579486-64579546	61	chr2:64573068,64579486-64579546,64585422	C1	79.24	87.32	69.95	62.39	80.44	83.93	80.92	78.83	17.11	-2.31		83.28	66.17	82.185	79.875		73.5967
HsaEX0022711	EPC1	chr10:32273014-32273082	69	chr10:32273163,32273014-32273082+32273114,32272167	S	23.4	15.36	8.06	8.69	14.67	8.86	4.91	15.08	11	-1.77		19.38	8.375	11.765	9.995		11.6367
HsaEX0022487	ENOX1	chr13:43265398-43265454	57	chr13:43269470,43265398-43265454,43236738	S	88.79	76.96	100	100	94.21	94.92	93.85	93.26	-17.12	-1.01		82.875	100	94.565	93.555		94.3617
HsaEX0022104	ELF1	chr13:41019228-41019432	205	chr13:41060838,41019228-41019432,40982282	C1	9.8	13.89	20.55	25	13.73	17.86	5.26	6.67	-10.92	-9.83		11.845	22.775	15.795	5.965		21.16
HsaEX6100087	FAM53C	chr5:138335385-138335485	101	chr5:138333528,138335385-138335485+138335672,138336874+138336881	C1	93.11	68.42	100	100	92.59	100	78.96	69.23	-19.23	-22.2		80.765	100	96.295	74.095		95.27
HsaEX0027727	GLT8D2	chr12:104021357-104021491	135	chr12:104049895,104021357-104021491,104019676	S	73.91	67.44	57.14	57.14	59.38	53.06	61.9	69.23	13.53	9.345		70.675	57.14	56.22	65.565		60.3917
HsaEX0022808	EPHX2	chr8:27516320-27516398	79	chr8:27515813,27516320-27516398,27518038	S	100	96.43	86.18	72.38	95.58	90.38	89.36	100	18.94	1.7		98.215	79.28	92.98	94.68		86.96
HsaEX0050671	PSPC1	chr13:19709542-19709599	58	chr13:19730239,19709542-19709599,19677823	C2	88.24	91.33	78.15	79.01	94.14	88.7	91.87	91.32	11.2	0.175		89.785	78.58	91.42	91.595		83.6517
HsaEX0050672	PSPC1	chr13:19705662-19705831	170	chr13:19709542,19705662-19705831,19677823	C2	82.37	86.38	70.26	71.8	90	82.67	87.14	87.42	13.35	0.945		84.375	71.03	86.335	87.28		77.215
HsaEX0073181	ZNF211	chr19:57639982-57640067	86	chr19:57634755+57634938,57639912+57639982-57640067,57640704	S	44.86	49.58	39.67	28.86	41.46	29.49	47.04	53.13	12.95	14.61		47.22	34.265	35.475	50.085		37.73
HsaEX0074560	ZSCAN20	chr1:33479179-33479252	74	chr1:33472675+33472687+33472691,33479179-33479252+33479705,33488465	S	100	100	88.27	90	100	100	100	100	10.87	0		100	89.135	100	100		96.3783
HsaEX0072274	ZC3H7A	chr16:11769031-11769095	65	chr16:11770783,11769031-11769095+11769112,11768501	S	91.25	88.34	75.89	79.93	94.5	96.11	97.27	91.7	11.89	-0.82		89.795	77.91	95.305	94.485		86.5933
HsaEX0057330	SERAC1	chr6:158128135-158128270	136	chr6:158143056,158128108+158128135-158128270,158120575	C2	100	100	90.3	88.54	97.81	95.14	100	100	10.58	3.525		100	89.42	96.475	100		94.1833
HsaEX0074119	ZNF644	chr1:91021147-91021201	55	chr1:91021990,91021062+91021147-91021201,90982370	C1	31.8	23.1	12.03	14.1	21.37	18.46	15.46	17.54	14.39	-3.415		27.45	13.065	19.915	16.5		15.4467
HsaEX0074122	ZNF644	chr1:90938272-90938991	720	chr1:90939094+90939351,90938272-90938991,90918154	C3	55.31	67.18	75.39	73.8	70.5	81.17	80	76.51	-13.34	2.42		61.245	74.595	75.835	78.255		71.3417
HsaEX0023915	FAM126A	chr7:22947033-22947247	215	chr7:22960256,22946952+22947033-22947247,22946154+22946163	S	71.3	69.59	58.97	60.17	58.04	60.83	65.66	60	10.87	3.395		70.445	59.57	59.435	62.83		61.6317
HsaEX1007540	CCDC91	chr12:28235570-28235693	124	chr12:28226199,28235570-28235693,28255562+28255581	C3	21.38	16.63	3.99	11.11	13.01	15.37	5	4.76	11.45	-9.31		19.005	7.55	14.19	4.88		12.4233
HsaEX0071392	WDR83	chr19:12670711-12670821	111	chr19:12670285+12670297,12670676+12670695+12670711-12670821,12672847	C2	83.33	78.64	71.65	69.11	96.64	89.12	88.89	91.67	10.6	-2.6		80.985	70.38	92.88	90.28		81.35
HsaEX0071393	WDR83	chr19:12673008-12673116	109	chr19:12672914,12673008-12673116,12673202	S	100	97.4	91.81	85.03	100	95.38	100	100	10.28	2.31		98.7	88.42	97.69	100		92.4867
HsaEX0060543	SMUG1	chr12:54187819-54187902	84	chr12:54188075+54188511+54188515,54187819-54187902+54187905,54183959	C1	84.01	79.69	94.8	89.56	72.62	78.89	88.67	83.05	-10.33	10.105		81.85	92.18	75.755	85.86		85.4467
HsaEX0046718	PFKFB2	chr1:207071188-207071250	63	chr1:207069528,207071188-207071250,207071509	C2	100	96.92	70.73	87.88	95.92	96.49	92.31	100	19.15	-0.05		98.46	79.305	96.205	96.155		87.6
HsaEX6044511	SLC12A4	chr16:67950654-67950704	51	chr16:67951140,67950654-67950704+67950711,67950493	C2	91.53	91.95	82.02	81.03	94.44	89.47	72.88	93.44	10.21	-8.795		91.74	81.525	91.955	83.16		87.2367
HsaEX0070211	VAPB	chr20:58434602-58434705	104	chr20:58418363,58434602-58434705,58438945	S	92.09	93.47	80.36	80.84	89.56	90.76	95.69	94.53	12.18	4.95		92.78	80.6	90.16	95.11		87.1467
HsaEX0074490	ZNFX1	chr20:49263334-49263471	138	chr20:49264716,49263334-49263471+49263483+49263564,49260572+49260577	S	93.33	86.36	100	100	87.1	100	93.75	62.96	-10.16	-15.195		89.845	100	93.55	78.355		96.4
HsaEX0007245	ATXN1	chr6:16753233-16753347	115	chr6:16761298,16753233-16753347,16657901	C1	72.22	69.81	53.62	64	81.82	71.01	80.84	77.78	12.21	2.895		71.015	58.81	76.415	79.31		67.305
HsaEX0009765	C17orf53	chr17:44152637-44152777	141	chr17:44151044,44152320+44152637-44152777,44154553+44154556	C1	71.03	71.05	54.78	56.39	82.78	76.28	87.5	74.36	15.45	1.4		71.04	55.585	79.53	80.93		65.6017
HsaEX0032214	IRF1	chr5:132489392-132489483	92	chr5:132490545,132489392-132489483,132487130	C3	81.82	82.35	90	94.44	77.78	93.33	89.19	93.33	-10.14	5.705		82.085	92.22	85.555	91.26		86.855
HsaEX0068034	TTF1	chr9:132401455-132402828	1374	chr9:132406790,132401455-132402828,132400258	S	94.39	86.54	81.44	77.98	95.88	95.79	86.52	91.49	10.76	-6.83		90.465	79.71	95.835	89.005		89.21
HsaEX0057920	SH2D3A	chr19:6760638-6760987	350	chr19:6763582+6763647+6763680+6763705,6760638-6760987,6759670	S	69.75	80.2	85.35	100	91.07	100	100	100	-17.7	4.465		74.975	92.675	95.535	100		94.7017
HsaEX0052560	RBCK1	chr20:420880-421006	127	chr20:419731,420871+420880-421006+421031+421153+421253,422127	S	70.48	76.34	65.37	60.87	86.69	79.45	75.13	55.97	10.29	-17.52		73.41	63.12	83.07	65.55		72.3567
HsaEX0009383	PCNX4	chr14:60107586-60108327	742	chr14:60092419,60107586-60108327,60114700	S	50.93	53.67	43.84	38.28	50.57	58	48.4	56.91	11.24	-1.63		52.3	41.06	54.285	52.655		49.4483
HsaEX0062814	STYXL1	chr7:76013742-76013887	146	chr7:76021851,76013742-76013887,76005404	S	88.81	83.28	72.66	67.46	82.24	81.59	86.68	85.68	15.99	4.265		86.045	70.06	81.915	86.18		76.3017
HsaEX0057778	SGCE	chr7:94629719-94629841	123	chr7:94655990,94629719-94629841,94628359	S	93.94	86.03	74.04	77.79	90.29	92.66	82.7	86.05	14.06	-7.1		89.985	75.915	91.475	84.375		85.8067
HsaEX0035759	LIF	chr22:30244755-30244933	179	chr22:30246474+30246677,30244755-30244933,30244061	C1	82.92	72.5	91.07	91.76	75	100	75	83.33	-13.7	-8.335		77.71	91.415	87.5	79.165		88.5183
HsaEX0010601	C22orf23	chr22:37951460-37951522	63	chr22:37953047,37951460-37951522,37947361+37947463	S	66.67	66.67	80.65	91.3	61.29	100	37.5	76.47	-19.3	-23.66		66.67	85.975	80.645	56.985		75.2933
HsaEX0018383	SPECC1	chr17:20296961-20297077	117	chr17:20260294,20296961-20297077,20306023	S	96.83	95.35	84.16	79.22	89.66	85.96	94.44	94.59	14.4	6.705		96.09	81.69	87.81	94.515		87.6933
HsaEX6010003	FOXP2	chr7:114534617-114534706	90	chr7:114426679,114534617-114534706,114631528+114631531+114631537+114631543	C2	100	100	90.41	80.5	76.03	83.99	100	100	14.55	19.99		100	85.455	80.01	100		85.5533
HsaEX6010002	FOXP2	chr7:114628540-114628677	138	chr7:114426679,114628540-114628677,114631528+114631531+114631537+114631543	C3	100	100	87.02	79.56	71.25	81.43	100	100	16.71	23.66		100	83.29	76.34	100		83.5567
HsaEX6010001	FOXP2	chr7:114629868-114630005	138	chr7:114426679,114629787+114629805+114629856+114629865+114629868-114630005,114631528+114631531+114631537+114631543	C2	100	100	89.59	78.94	73.01	76.25	100	100	15.73	25.37		100	84.265	74.63	100		84.1267
HsaEX0015250	CHN1	chr2:174846880-174846957	78	chr2:174877840,174846880-174846957,174824518	S	97.06	93.74	85.91	83.36	95.57	93.31	92.63	90.52	10.77	-2.865		95.4	84.635	94.44	91.575		91.5533
HsaEX0022139	ELL3	chr15:43776039-43776151	113	chr15:43776509,43776039-43776151,43775923	S	68.64	73.97	95.03	87.02	89.28	73.19	68.35	63.58	-19.72	-15.27		71.305	91.025	81.235	65.965		84.4467
HsaEX1030169	PUS7L	chr12:43758286-43758607	322	chr12:43758693+43758701+43758730,43758286-43758607+43758611,43755261	S	14.29	17.33	31.15	28.21	18.18	26.92	22.73	13.21	-13.87	-4.58		15.81	29.68	22.55	17.97		25.0817
HsaEX0058154	SHC2	chr19:434709-434865	157	chr19:436165,434709-434865,425231	C2	85.94	93.41	77.65	79.69	82.89	91.7	86.45	72.43	11	-7.855		89.675	78.67	87.295	79.44		82.5367
HsaEX0058155	SHC2	chr19:430684-430747	64	chr19:434709,430684-430747,425231	S	83.51	91.88	73.22	74.44	80.17	89.13	82.07	66.87	13.86	-10.18		87.695	73.83	84.65	74.47		80.1433
HsaEX0058153	SHC2	chr19:436165-436291	127	chr19:436380,436165-436291,425231	C3	90.04	98.31	84.03	80.16	89.75	96.69	89.61	79.97	12.09	-8.43		94.175	82.095	93.22	84.79		87.2
HsaEX0055814	RSPH3	chr6:158986280-158986421	142	chr6:158993839,158986280-158986421+158986440+158986443,158982666+158982688	C3	85.19	89.29	65.33	70.49	81.13	89.33	86.96	87.23	19.33	1.865		87.24	67.91	85.23	87.095		77.4483
HsaEX0067401	TRPM4	chr19:49166041-49166215	175	chr19:49158259,49166041-49166215,49168260	C3	100	100	84	90.7	66.67	72.73	84	82.35	12.65	13.475		100	87.35	69.7	83.175		83.9167
HsaEX0067402	TRPM4	chr19:49167917-49168097	181	chr19:49158259,49167917-49168097,49168260	C2	100	100	81.13	90.48	70.37	76	81.82	80.65	14.19	8.05		100	85.805	73.185	81.235		85.005
HsaEX0073459	ZNF337	chr20:25686391-25686466	76	chr20:25696459+25696759,25686391-25686466+25686504+25686509,25677037	C3	100	100	93.1	85.92	100	100	100	100	10.49	0		100	89.51	100	100		96.07
HsaEX0006640	ATG4D	chr19:10546839-10547063	225	chr19:10545130,10546839-10547063+10547071+10547075+10547082+10547115,10547189	C1	71.35	71.92	84.63	84.13	91.93	73.81	88	73.51	-12.75	-2.115		71.635	84.38	82.87	80.755		79.8383
HsaEX0043453	NPAS1	chr19:47021006-47021169	164	chr19:47019973+47019997,47021006-47021169,47032278	C3	77.1	64.15	86.21	86.27	90.77	91.67	70.53	90.62	-15.62	-10.645		70.625	86.24	91.22	80.575		87.7567
HsaEX0043454	NPAS1	chr19:47021612-47021847	236	chr19:47019973+47019997,47021612-47021847,47032278	C3	57.89	59.63	75.76	65.31	63.64	76.62	48.84	71.43	-11.77	-9.995		58.76	70.535	70.13	60.135		71.2283
HsaEX0043458	NPAS1	chr19:47041025-47041125	101	chr19:47040550+47040730,47040978+47041025-47041125,47042810	S	92.25	91.04	79.1	83.04	91.72	88.24	85.81	77.1	10.58	-8.525		91.645	81.07	89.98	81.455		87.205
HsaEX0012639	CASZ1	chr1:10656646-10656736	91	chr1:10659702+10659935,10656646-10656736,10654591	C3	100	100	83.06	92.72	100	100	100	100	12.11	0		100	87.89	100	100		92.7667
HsaEX0048997	POLN	chr4:2176266-2176334	69	chr4:2179308,2176266-2176334,2174751	C1	83.33	72.22	61.4	55.56	55.1	62.5	51.35	55.56	19.3	-5.345		77.775	58.48	58.8	53.455		62.17
HsaEX0073207	ZNF227	chr19:44217791-44217852	62	chr19:44213244,44217791-44217852,44228190+44228201+44228446+44228487	S	74.52	76.46	61.24	64.9	78.38	68.94	69.64	59.13	12.42	-9.275		75.49	63.07	73.66	64.385		67.2817
HsaEX0042697	NFATC1	chr18:79461311-79461366	56	chr18:79451816,79461311-79461366,79467450	S	100	96.05	90.48	85	100	87.17	100	88.85	10.29	0.84		98.025	87.74	93.585	94.425		93.2617
HsaEX0043560	NPHP4	chr1:5986167-5986232	66	chr1:5992244+5992257,5986155+5986159+5986167-5986232+5986327,5978413	C1	81.21	76.82	96.78	94.9	85.02	93.41	95	92	-16.83	4.285		79.015	95.84	89.215	93.5		93.9633
HsaEX0043561	NPHP4	chr1:5978270-5978413	144	chr1:5992244+5992257,5978270-5978413,5969259	C2	78.98	82.09	94.28	94.15	70.56	94.96	89.7	92.7	-13.69	8.44		80.535	94.215	82.76	91.2		91.8117
HsaEX0043555	NPHP4	chr1:5907115-5907222	108	chr1:5927649,5907115-5907222,5905780+5905783	C2	72	76.92	87.5	85.51	78.26	94.59	59.09	88.89	-12.04	-12.435		74.46	86.505	86.425	73.99		83.475
HsaEX0050087	PRKAB2	chr1:147167767-147167933	167	chr1:147171989,147167767-147167933,147166939	S	80.17	83.23	72.22	67.12	82.02	69.57	69.75	75	12.03	-3.42		81.7	69.67	75.795	72.375		75.095
HsaEX0022477	ENOSF1	chr18:678696-678737	42	chr18:683246,678696-678737,675402	C2	81.23	79.28	65.11	70.58	80.89	86.71	76.88	76.1	12.41	-7.31		80.255	67.845	83.8	76.49		75.0917
HsaEX0022478	ENOSF1	chr18:677743-677872	130	chr18:683246,677743-677872,675402	C3	66.53	62.92	51.68	47.74	67.64	69.34	63.45	70.83	15.01	-1.35		64.725	49.71	68.49	67.14		60.1
HsaEX0022479	ENOSF1	chr18:677345-677444	100	chr18:683246,677345-677444,675402	C2	62.41	53.87	42.78	44.23	66.69	62.48	60.33	68.01	14.64	-0.415		58.14	43.505	64.585	64.17		53.4467
HsaEX0031633	PATJ	chr1:62100319-62100360	42	chr1:62084648,62100319-62100360+62100404+62100408,62108437+62108447	S	23.08	35.9	14.94	17.5	17.24	13.25	42.86	17.24	13.27	14.805		29.49	16.22	15.245	30.05		18.0617
HsaEX0031635	PATJ	chr1:62050966-62051058	93	chr1:62038049,62050966-62051058,62079450	S	100	94.94	88.99	84.47	92.86	90.1	100	94.37	10.74	5.705		97.47	86.73	91.48	97.185		91.0117
HsaEX0036721	LRRCC1	chr8:85115417-85115584	168	chr8:85113099,85115375+85115417-85115584,85123413+85123429	C2	100	94.74	85.07	87.01	89.61	93.48	86.84	96.3	11.33	0.025		97.37	86.04	91.545	91.57		87.6917
HsaEX0006014	ARNTL	chr11:13356739-13356777	39	chr11:13354448,13356739-13356777,13357055	C1	100	91.43	85.75	82.47	100	96.33	100	100	11.61	1.835		95.715	84.11	98.165	100		91.5983
HsaEX0021568	EDEM1	chr3:5210175-5210243	69	chr3:5208263,5210175-5210243+5210248,5211120	S	88.52	90.67	77.2	75.89	86.83	92.98	85.9	92.81	13.04	-0.55		89.595	76.545	89.905	89.355		83.4567
HsaEX0049400	PPHLN1	chr12:42384940-42384996	57	chr12:42375074,42384940-42384996,42387456	S	69.47	71.43	56.62	59.54	61.41	60.83	66.53	63.97	12.37	4.13		70.45	58.08	61.12	65.25		63.1733
HsaEX0004343	ANKRD16	chr10:5880298-5880376	79	chr10:5883006,5880298-5880376,5878231+5878287	S	90.85	95.75	80.19	79.33	96.16	82.2	78.76	84.37	13.54	-7.615		93.3	79.76	89.18	81.565		85.205
HsaEX0009903	TMEM241	chr18:23371426-23371470	45	chr18:23373712,23371422+23371426-23371470,23370261	C1	61.13	59.8	46.91	46.45	55	62.03	73.88	50.62	13.79	3.735		60.465	46.68	58.515	62.25		50.645
HsaEX0018820	DDB2	chr11:47232814-47232959	146	chr11:47217049,47232814-47232959,47237837+47237841	C2	91.01	83.88	74.17	71	71.5	82.52	75.82	72.67	14.85	-2.765		87.445	72.585	77.01	74.245		77.0633
HsaEX0018821	DDB2	chr11:47234573-47234672	100	chr11:47232959,47234573-47234672,47237837+47237841	C3	93.16	83.86	74.7	74.13	68.82	80.67	74.25	76.96	14.1	0.86		88.51	74.415	74.745	75.605		77.635
HsaEX0018822	DDB2	chr11:47234757-47234876	120	chr11:47234672,47234757-47234876+47234934,47235270	C1	80.4	72.66	51.63	47.82	63.44	65.04	60.88	66.29	26.8	-0.655		76.53	49.725	64.24	63.585		60.7
HsaEX0018823	DDB2	chr11:47235270-47235412	143	chr11:47234876+47234934,47235270-47235412,47237837+47237841	C1	91.22	83.76	75.99	72.02	71.43	82.28	74.96	79.79	13.49	0.52		87.49	74.005	76.855	77.375		78.0933
HsaEX1004198	APC	chr5:112737241-112737925	685	chr5:112707649+112707882,112737241-112737925,112754873	C1	0	5.26	18.37	21.74	8.33	7.69	9.8	15.79	-17.42	4.785		2.63	20.055	8.01	12.795		18.945
HsaEX0003174	AGTPBP1	chr9:85660936-85660973	38	chr9:85669485,85660936-85660973,85657643	S	91.28	88.82	69.6	78.78	99.01	96.1	91.54	94.96	15.86	-4.305		90.05	74.19	97.555	93.25		85.4333
HsaEX0013376	BICDL1	chr12:120074443-120074586	144	chr12:120072729,120074443-120074586,120080887	C1	45.87	49.04	27.39	26.22	39.09	39.45	63.36	37.9	20.65	11.36		47.455	26.805	39.27	50.63		36.37
HsaEX0035479	LCA5	chr6:79513368-79513741	374	chr6:79518705,79513212+79513368-79513741,79493750	S	100	100	93.33	82.21	75.82	100	100	100	12.23	12.09		100	87.77	87.91	100		91.8933
HsaEX0003935	AMHR2	chr12:53430150-53430282	133	chr12:53429978,53430146+53430150-53430282,53431177	C2	23.53	28.21	10.53	15	23.64	40.98	44.83	34.88	13.1	7.545		25.87	12.765	32.31	39.855		28.4133
HsaEX0035174	LACE1	chr6:108355660-108355755	96	chr6:108347039,108355654+108355660-108355755,108356690	C1	91.78	92.38	81	75.39	87.85	89.87	92.33	100	13.89	7.305		92.08	78.195	88.86	96.165		86.7083
HsaEX0035178	LACE1	chr6:108510212-108510352	141	chr6:108477292,108510212-108510352,108519697	S	90.22	84.23	100	95.43	86.32	85.35	100	93.03	-10.5	10.68		87.225	97.715	85.835	96.515		89.2567
HsaEX0003250	AHI1	chr6:135290423-135290525	103	chr6:135300500,135290423-135290525,135285642+135285647	C1	79.25	75	57.35	68.42	75	85.51	86.92	63.78	14.23	-4.905		77.125	62.885	80.255	75.35		71.16
HsaEX0060049	SLC9A5	chr16:67255393-67255471	79	chr16:67252805+67252844,67255393-67255471,67266088	C3	87.37	100	82.24	79.82	90.83	68.42	76.27	100	12.66	8.51		93.685	81.03	79.625	88.135		76.1333
HsaEX0060050	SLC9A5	chr16:67255839-67255930	92	chr16:67252805+67252844,67255753+67255839-67255930,67266088	C3	93.06	100	84.4	85.9	93.06	78.1	87.03	100	11.38	7.935		96.53	85.15	85.58	93.515		85.31
HsaEX0060056	SLC9A5	chr16:67259598-67259661	64	chr16:67252805+67252844,67259573+67259598-67259661,67266088	C3	90.29	90.62	83.37	77.07	85.13	65.55	93.04	93.85	10.24	18.105		90.455	80.22	75.34	93.445		81.6067
HsaEX0045996	PCNX2	chr1:233160283-233160361	79	chr1:233161271,233160283-233160361+233160433,233139855	S	100	100	88.68	85.32	97.01	97.37	96.77	100	13	1.195		100	87	97.19	98.385		92.1683
HsaEX0045997	PCNX2	chr1:233262045-233262165	121	chr1:233262958,233262045-233262165,233261321	S	55.37	67.51	76.02	84.79	71.75	63.37	67.03	70.92	-18.97	1.415		61.44	80.405	67.56	68.975		76.2817
HsaEX0053805	RNASEL	chr1:182579958-182580007	50	chr1:182581225,182579958-182580007,182576389	S	4.76	0	16.13	10.2	0	2.13	1.2	0	-10.78	-0.465		2.38	13.165	1.065	0.6		6.345
HsaEX0053113	REV1	chr2:99431741-99431940	200	chr2:99434332,99431741-99431940,99429945+99429948	S	39.66	35.04	21.67	18.86	22.96	21.66	19.19	17.13	17.08	-4.15		37.35	20.265	22.31	18.16		25.2367
HsaEX0033597	KIAA0368	chr9:111472897-111473000	104	chr9:111483985+111484116,111472897-111473000,111451555	S	39.33	34.18	25	24.59	27.62	26.67	25.37	37.29	11.95	4.185		36.755	24.795	27.145	31.33		28.245
HsaEX0052092	RALGPS1	chr9:126977695-126977745	51	chr9:126965951,126977695-126977745,127034431	C1	100	92.59	87.5	76	89.47	81.82	100	100	14.55	14.355		96.295	81.75	85.645	100		85.9567
HsaEX0018443	DAB2IP	chr9:121699325-121699458	134	chr9:121678781+121678917,121699325-121699458+121699661,121757013	S	100	100	91.71	87.13	100	86.7	97.26	97.06	10.58	3.81		100	89.42	93.35	97.16		91.8267
HsaEX0027044	GARNL3	chr9:127364589-127364776	188	chr9:127357377,127364589-127364776,127365300+127365316	S	23.36	28.05	34.87	51.89	31.27	28.03	38.04	50.78	-17.68	14.76		25.705	43.38	29.65	44.41		32.3133
HsaEX0068675	UBAP2	chr9:33971651-33971737	87	chr9:33973183,33971651-33971737+33971754,33963791	C1	91.23	91.89	80.78	76.95	93.4	95.76	95.89	88.16	12.69	-2.555		91.56	78.865	94.58	92.025		85.3767
HsaEX0066007	TMEM8B	chr9:35835011-35835218	208	chr9:35834650,35835011-35835218,35841134+35841143	C1	72.88	69.79	82.19	84.29	80.78	72.73	71.93	75.61	-11.9	-2.985		71.335	83.24	76.755	73.77		78.9483
HsaEX0065925	TMEM63B	chr6:44135328-44135366	39	chr6:44135096,44135328-44135366,44136349	S	60.93	68.63	87.75	85.75	81.77	81.14	94.9	91.9	-21.97	11.945		64.78	86.75	81.455	93.4		81.035
HsaEX0016967	CPEB2	chr4:15040464-15040487	24	chr4:15033211,15040464-15040487,15052414+15052438	S	12.83	0	22.25	20.48	22.74	20.48	36.4	50.74	-14.95	21.96		6.415	21.365	21.61	43.57		19.165
HsaEX0006044	ARRB1	chr11:75271701-75271724	24	chr11:75272895,75271701-75271724,75268959	S	8.76	15.1	22.4	27.49	36.56	36.67	26.27	36.73	-13.02	-5.115		11.93	24.945	36.615	31.5		29.26
HsaEX0003756	ALKBH8	chr11:107549753-107549823	71	chr11:107551808+107551865,107549753-107549823,107532406	S	80.49	84.16	63.22	70.69	89.87	92.59	81.82	97.4	15.37	-1.62		82.325	66.955	91.23	89.61		80.2633
HsaEX0021100	DTNB	chr2:25451548-25451635	88	chr2:25455405,25451548-25451635,25433995	C2	97.58	100	88.72	84.81	97.27	100	92.09	92.47	12.02	-6.355		98.79	86.765	98.635	92.28		93.01
HsaEX0021094	DTNB	chr2:25383836-25383889	54	chr2:25387289,25383836-25383889,25379323	C1	21.61	15.42	34.01	31.59	37.72	25.99	29.49	26.07	-14.28	-4.075		18.515	32.8	31.855	27.78		31.6283
HsaEX0027070	GAS2L3	chr12:100592374-100592449	76	chr12:100573785+100574000+100574055,100592374-100592449,100594875	C2	90.48	75	57.45	67.65	58.82	76.19	63.27	62.79	20.19	-4.475		82.74	62.55	67.505	63.03		69.1017
HsaEX0056791	SDSL	chr12:113427962-113428156	195	chr12:113422477+113422887,113427962-113428156,113434134	C2	84.06	88.17	93.63	100	95.45	90.48	79.57	90.52	-10.69	-7.92		86.115	96.815	92.965	85.045		90.8517
HsaEX0052673	RBM26	chr13:79319535-79319694	160	chr13:79322349,79319535-79319694,79314990+79314993+79315009	C3	62.5	66.53	56.9	50	67.24	70.16	65.15	71.12	11.07	-0.565		64.515	53.45	68.7	68.135		57.255
HsaEX0059566	SLC38A6	chr14:61015904-61015956	53	chr14:60984803,61015904-61015956,61019541	C1	100	96.85	79.74	82	94.29	100	100	100	17.55	2.855		98.425	80.87	97.145	100		90.02
HsaEX0059567	SLC38A6	chr14:61019541-61019580	40	chr14:60984803,61019541-61019580,61030445+61030478	C2	100	97.19	84.14	81.19	100	100	100	100	15.93	0		98.595	82.665	100	100		92.8633
HsaEX0058612	SLC12A6	chr15:34275345-34275389	45	chr15:34336410,34275345-34275389,34261020	C2	100	100	84.91	90.7	100	100	100	100	12.19	0		100	87.805	100	100		91.46
HsaEX0056407	SCAPER	chr15:76795377-76795440	64	chr15:76800248,76795241+76795280+76795377-76795440,76775117	S	97.65	97.83	91.45	80.18	100	94.39	97.56	91.58	11.93	-2.625		97.74	85.815	97.195	94.57		91.3633
HsaEX0047378	PIF1	chr15:64821367-64821508	142	chr15:64822266,64821367-64821508+64821520,64821281	S	81.76	76.9	100	96.15	83.59	90.83	78.19	94.44	-18.75	-0.895		79.33	98.075	87.21	86.315		88.9367
HsaEX0019311	DET1	chr15:88536312-88536381	70	chr15:88546540,88536312-88536381,88531715	C1	32.53	45.16	23.6	14.28	35	19.67	25.6	25.53	19.9	-1.77		38.845	18.94	27.335	25.565		23.3983
HsaEX0026881	GALNS	chr16:88842706-88842829	124	chr16:88856758+88856800,88842706-88842829,88841971	S	81.48	85.45	67.27	61.29	94.59	82.14	71.43	69.23	19.19	-18.035		83.465	64.28	88.365	70.33		77.2617
HsaEX0027089	GAS8	chr16:90035633-90035676	44	chr16:90032924,90035633-90035676+90035687,90036381	C3	76.93	76.92	64.43	67.52	78.71	85.96	82.3	88.1	10.96	2.865		76.925	65.975	82.335	85.2		72.6633
HsaEX0038073	MBD1	chr18:50273334-50273426	93	chr18:50273564,50273334-50273426+50273471,50272955	S	87.23	85.33	73.7	75.23	77.22	75.95	69.87	67.71	11.81	-7.795		86.28	74.465	76.585	68.79		76.625
HsaEX0059731	SLC44A3	chr1:94892281-94892517	237	chr1:94891267,94892281-94892517,94894818	S	100	92.31	85.19	84	100	94.29	100	79.31	11.57	-7.49		96.155	84.595	97.145	89.655		92.9333
HsaEX0049228	POU2F1	chr1:167319014-167319056	43	chr1:167220958,167319014-167319056,167332470	C3	18.52	10.34	2.13	0	3.7	5	0	3.03	13.37	-2.835		14.43	1.065	4.35	1.515		1.805
HsaEX0068372	TUFT1	chr1:151562593-151562686	94	chr1:151540426+151540909,151562585+151562593-151562686,151563904	C1	91.18	87.37	73.08	80.95	91.78	88.51	88.41	96.92	12.26	2.52		89.275	77.015	90.145	92.665		85.245
HsaEX0063438	TAF1A	chr1:222579759-222579825	67	chr1:222584128,222579759-222579825+222579872+222579890,222577643	S	73.33	74.14	63.64	62.42	79.26	76.47	82.05	74.83	10.7	0.575		73.735	63.03	77.865	78.44		69.945
HsaEX0044457	NVL	chr1:224326391-224326464	74	chr1:224330071,224326391-224326464,224317925+224317930	S	91.74	91.89	81.82	81.03	84.85	83.68	88.91	86.33	10.39	3.355		91.815	81.425	84.265	87.62		83.7383
HsaEX0044459	NVL	chr1:224311800-224311857	58	chr1:224317694,224311800-224311857,224308217+224308259+224308263	C1	91.63	96.75	84.58	80.85	90.5	93.75	92.95	91.77	11.47	0.235		94.19	82.715	92.125	92.36		86.9283
HsaEX0010814	WDPCP	chr2:63486542-63486586	45	chr2:63487447,63486542-63486586,63484987	S	100	92.59	81.82	83.33	78.95	83.78	86.67	88.24	13.73	6.09		96.295	82.575	81.365	87.455		83.435
HsaEX0010816	WDPCP	chr2:63439757-63439855	99	chr2:63484604,63439757-63439855+63439871,63404657	C2	100	92.31	81.48	77.78	93.33	100	100	100	16.53	3.335		96.155	79.63	96.665	100		92.0983
HsaEX0010818	WDPCP	chr2:63433745-63433936	192	chr2:63484604,63433745-63433936,63404657	C3	100	100	85.12	83.88	92.44	100	100	100	15.5	3.78		100	84.5	96.22	100		93.5733
HsaEX0010811	WDPCP	chr2:63259311-63259409	99	chr2:63313248,63259307+63259311-63259409,63174832	S	55.56	56.25	42.86	45	56.52	78.95	82.61	90	11.98	18.57		55.905	43.93	67.735	86.305		58.3067
HsaEX0013088	CCDC150	chr2:196729193-196729295	103	chr2:196726099,196729193-196729295+196729387+196729425+196729685,196729793	S	60.9	74.12	52.5	49.4	80.25	80.42	85.05	84.07	16.56	4.225		67.51	50.95	80.335	84.56		65.85
HsaEX0051148	PTPRG	chr3:62231225-62231311	87	chr3:62218983,62231036+62231225-62231311,62243807	S	25.58	27.91	19.44	12.9	13.33	11.48	11.11	11.43	10.57	-1.135		26.745	16.17	12.405	11.27		14.7983
HsaEX0047185	PHLDB2	chr3:111932269-111932397	129	chr3:111920419,111932269-111932397,111939475	S	52.08	58.33	70	75	54.29	80	76.47	63.64	-17.3	2.91		55.205	72.5	67.145	70.055		69.1
HsaEX0038544	MED12L	chr3:151389979-151390135	157	chr3:151388172,151389979-151390135,151394656	S	100	100	87.88	91.67	100	96.23	100	100	10.22	1.885		100	89.775	98.115	100		95.9633
HsaEX0067361	TRPC1	chr3:142736379-142736533	155	chr3:142724731,142736379-142736533,142748258	C1	65.23	59.17	48.65	52.39	69.54	77.84	67.01	52.03	11.68	-14.17		62.2	50.52	73.69	59.52		60.5817
HsaEX0033517	RUBCN	chr3:197696954-197697049	96	chr3:197700613,197696954-197697049,197695978+197695981	C1	100	100	86.62	91.26	100	100	100	100	11.06	0		100	88.94	100	100		93.1967
HsaEX0004139	ANK2	chr4:113374764-113374946	183	chr4:113373449,113374732+113374764-113374946,113381457	C1	62.46	59.42	53.54	35.5	48.32	49.76	60.75	54.77	16.42	8.72		60.94	44.52	49.04	57.76		49.9633
HsaEX1029409	PRIM2	chr6:57507387-57507454	68	chr6:57382168,57507387-57507454,57532411	S	94.12	96	84.62	76.92	93.67	97.17	98.82	98.69	14.29	3.335		95.06	80.77	95.42	98.755		87.095
HsaEX0011292	TBC1D32	chr6:121256084-121256277	194	chr6:121279121,121256084-121256277+121256285,121255410	C1	71.28	65.83	85.38	88.83	100	88.84	92.97	83.58	-18.54	-6.145		68.555	87.105	94.42	88.275		87.9183
HsaEX0072910	ZMYM4	chr1:35295927-35295988	62	chr1:35269085+35269089+35269094,35295927-35295988,35325360	C1	32.34	37.05	46.04	50.5	29.21	37.41	46.04	44.75	-13.57	12.085		34.695	48.27	33.31	45.395		44.1083
HsaEX0003056	AGBL3	chr7:134989250-134989310	61	chr7:134987996,134989250-134989310+134989489,134993493	C1	93.09	93.21	75.8	75.8	81.48	82.7	68.9	73.68	17.35	-10.8		93.15	75.8	82.09	71.29		80.4833
HsaEX0019132	DENND2A	chr7:140569645-140569738	94	chr7:140573779+140573808,140569645-140569738,140568813	S	100	100	86.05	87.88	100	92.86	91.67	100	13.03	-0.595		100	86.965	96.43	95.835		94.465
HsaEX0033362	KDM6A	chrX:45020610-45020730	121	chrX:45011019,45020610-45020730,45034931	S	100	91.98	83.38	83.59	100	97.7	91.82	97.05	12.51	-4.415		95.99	83.485	98.85	94.435		90.6367
HsaEX0005517	ARHGAP39	chr8:144537721-144537813	93	chr8:144545249,144537721-144537813,144534202	S	100	96.74	85.98	88.37	98.4	100	98.19	98.03	11.19	-1.09		98.37	87.175	99.2	98.11		93.7867
HsaEX0042734	NFIB	chr9:14116208-14116346	139	chr9:14120440+14120522,14116181+14116208-14116346+14116801,14088326	C3	35.48	55.1	65.62	68	50.11	48.44	57.14	71.47	-21.52	15.03		45.29	66.81	49.275	64.305		58.0867
HsaEX0036817	LRSAM1	chr9:127467740-127467830	91	chr9:127462373,127467740-127467830,127473801	S	93.18	89.38	83.61	76.86	91.18	87.01	86.52	81.54	11.05	-5.065		91.28	80.235	89.095	84.03		86.1933
HsaEX0056829	SEC16A	chr9:136445052-136445111	60	chr9:136445645,136445052-136445111,136443900	C1	57.38	60.2	47.46	48.42	65.93	52	53.28	61.17	10.85	-1.74		58.79	47.94	58.965	57.225		53.145
HsaEX0024273	MINDY3	chr10:15821656-15821726	71	chr10:15833630,15821656-15821726,15816915	C1	88.89	95.12	78.93	80.07	95.74	92.98	93.9	95.59	12.5	0.385		92.005	79.5	94.36	94.745		87.595
HsaEX6005413	CCDC15	chr11:124987127-124988134	1008	chr11:124986888,124987127-124988134+124988278,125003867+125003878	C3	95.98	100	83.54	79.3	100	85.39	95.82	92.07	16.57	1.25		97.99	81.42	92.695	93.945		89.4183
HsaEX0065303	TMCO3	chr13:113547300-113547379	80	chr13:113539507,113547300-113547379,113548303	S	63.06	67.73	50.85	49.46	61.07	68.49	65.74	65.63	15.24	0.905		65.395	50.155	64.78	65.685		59.5817
HsaEX0064894	THRB	chr3:24297226-24297323	98	chr3:24337300,24297226-24297323+24297371,24229001	C2	25.93	30.23	15.79	18.92	30	43.75	50	11.63	10.72	-6.06		28.08	17.355	36.875	30.815		24.5117
HsaEX0068837	UBE3B	chr12:109508531-109508719	189	chr12:109507735,109508531-109508719,109509596	S	29.82	35.06	12.82	6.45	7.25	15.49	24.53	22.22	22.81	12.005		32.44	9.635	11.37	23.375		14.6767
HsaEX0059286	SLC2A13	chr12:39830281-39830480	200	chr12:39864762+39864768,39830281-39830480+39830486,39764858	C3	61.17	37.99	19.61	32.72	4.35	57.23	51.68	29.92	23.42	10.01		49.58	26.165	30.79	40.8		34.4917
HsaEX0011037	C4orf33	chr4:129106587-129106647	61	chr4:129102791,129106587-129106647,129109473+129109496	C2	98.68	96.1	88.26	80.75	100	100	100	100	12.89	0		97.39	84.505	100	100		93.405
HsaEX1043710	VTI1A	chr10:112448882-112449019	138	chr10:112447467,112448882-112449019,112460524	C1	32.43	32.86	15.11	23.64	26.32	28.33	20.61	24.07	13.26	-4.985		32.645	19.375	27.325	22.34		26.1267
HsaEX0025903	FLI1	chr11:128807180-128807239	60	chr11:128782023,128807180-128807239,128809157	C2	66.67	67.44	82.86	92.86	91.67	93.75	79.31	100	-20.8	-3.055		67.055	87.86	92.71	89.655		91.0233
HsaEX0057375	SERP2	chr13:44390387-44390578	192	chr13:44379713,44390357+44390387-44390578,44397272	S	85	89.47	68.42	57.69	60	59.38	63.64	76	24.18	10.13		87.235	63.055	59.69	69.82		66
HsaEX0039095	MGAT5	chr2:134253095-134253218	124	chr2:134120291,134253095-134253218,134254262+134254265	C2	65.01	62.11	50.6	43.49	47.75	50.45	69.58	53.82	16.51	12.6		63.56	47.045	49.1	61.7		46.44
HsaEX0071377	WDR78	chr1:66874781-66874937	157	chr1:66891154,66874781-66874937,66871509	C1	89.57	64.11	58.21	57.86	91.34	77.98	80.66	79.32	18.81	-4.67		76.84	58.035	84.66	79.99		69.6267
HsaEX0012012	CACNA2D1	chr7:81984635-81984711	77	chr7:81991185,81984635-81984711,81982627	C1	100	100	92.27	86.52	95.2	96.63	96.28	92.85	10.61	-1.35		100	89.395	95.915	94.565		93.4633
HsaEX0013283	CEP112	chr17:66132670-66132760	91	chr17:66175044,66132670-66132760+66132763,66096328+66096331	C2	100	100	83.79	88.29	93.15	94.98	100	94	13.96	2.935		100	86.04	94.065	97		93.3683
HsaEX0013284	CEP112	chr17:66129746-66129823	78	chr17:66175044,66129736+66129746-66129823,66096328+66096331	C3	100	100	80.28	66.4	92.81	95.25	100	93.69	26.66	2.815		100	73.34	94.03	96.845		87.9067
HsaEX1026512	OBSCN	chr1:228219324-228219599	276	chr1:228217288,228219324-228219599,228243183	C2	12.43	13.71	44.74	28.13	48.38	14.83	41.72	26.01	-23.37	2.26		13.07	36.435	31.605	33.865		31.16
HsaEX1009242	CNTNAP3B	chr9:41897942-41898115	174	chr9:41898380+41898462,41897942-41898115,41894110	C1	0	5.41	21.21	11.11	7.14	6.12	11.63	13.21	-13.45	5.79		2.705	16.16	6.63	12.42		10.695
HsaEX0018305	CYP2U1	chr4:107944970-107945215	246	chr4:107932133+107932187+107932269,107944970-107945215+107945605,107947376+107947381	C1	75	68.42	83.33	84.21	91.3	85.51	91.84	90.48	-12.06	2.755		71.71	83.77	88.405	91.16		81.6433
HsaEX0065876	TMEM55A	chr8:91008743-91008795	53	chr8:91018390,91008743-91008795,90996744	S	97.37	96	81.33	84.62	95.65	96.55	100	93.1	13.72	0.45		96.685	82.975	96.1	96.55		89.55
HsaEX0050541	PSD3	chr8:18804522-18804602	81	chr8:18867674,18804522-18804602+18804622,18765538	C3	100	100	86.83	79.19	100	100	100	100	16.99	0		100	83.01	100	100		94.3367
HsaEX0050543	PSD3	chr8:18801270-18801382	113	chr8:18867674,18801270-18801382,18799353	C2	100	100	86.23	84.45	100	100	100	100	14.66	0		100	85.34	100	100		95.1133
HsaEX0056007	RWDD2B	chr21:29008240-29008307	68	chr21:29008341+29008395,29008240-29008307+29008335,29008118+29008123	S	66.97	66.84	56.69	51.74	62.1	66.93	70.21	60.36	12.69	0.77		66.905	54.215	64.515	65.285		64.0533
HsaEX6005877	USP16	chr21:29046667-29046780	114	chr21:29043599,29046667-29046780,29046975+29047228	S	78.82	81.6	70.52	69	75.37	78.32	82.26	76.98	10.45	2.775		80.21	69.76	76.845	79.62		75.7767
HsaEX0026589	FUK	chr16:70467374-70467471	98	chr16:70466954,70467374-70467471,70468849	C2	90.17	100	78.88	75.36	93.22	100	84.26	82.1	17.97	-13.43		95.085	77.12	96.61	83.18		91.2433
HsaEX0059532	SLC38A10	chr17:81272516-81272627	112	chr17:81275969,81272516-81272627,81271024	S	88.93	96.46	78.82	79.12	97.53	93.52	93.14	90.24	13.72	-3.835		92.695	78.97	95.525	91.69		85.85
HsaEX0068909	UBN2	chr7:139251956-139252057	102	chr7:139237097,139251956-139252057,139258488	S	100	100	90.16	82.18	96.36	94.12	93.65	92.45	13.83	-2.19		100	86.17	95.24	93.05		91.2917
HsaEX0069054	UBXN11	chr1:26294205-26294331	127	chr1:26296919,26294205-26294331,26286037	C1	71.24	72.73	81.46	82.78	88.17	88.17	87.23	93.98	-10.14	2.435		71.985	82.12	88.17	90.605		81.58
HsaEX1046247	PTPDC1	chr9:94064734-94064821	88	chr9:94031127+94031162,94064734-94064821,94101566+94101637	C3	84.31	78.18	100	100	85.19	94.29	94.44	93.55	-18.75	4.255		81.245	100	89.74	93.995		94.6533
HsaEX0021385	DZIP1L	chr3:138084113-138084247	135	chr3:138086961,138084113-138084247+138084253+138084329,138081764	S	100	91.53	75.73	79.6	86.84	88.6	87.59	100	18.11	6.075		95.765	77.665	87.72	93.795		85.8983
HsaEX0021388	DZIP1L	chr3:138071643-138071835	193	chr3:138077499,138071643-138071835,138068367	S	54.55	59.26	42.86	41.77	42.37	52	53.85	81.25	14.6	20.365		56.905	42.315	47.185	67.55		45.9933
HsaEX0063212	SYNJ1	chr21:32701961-32702047	87	chr21:32726772,32701961-32702047,32695282	C2	100	96.77	73.03	79.66	100	100	100	100	22.04	0		98.385	76.345	100	100		90.0133
HsaEX0063213	SYNJ1	chr21:32699838-32700105	268	chr21:32701961,32699838-32700105,32695282	S	85	90.48	59.46	50	87.1	94.59	100	94.12	33.01	6.215		87.74	54.73	90.845	97.06		74.5117
HsaEX0073512	ZNF362	chr1:33270487-33270612	126	chr1:33256654,33270487-33270612,33276100	S	18.49	22.08	29.96	52.3	35.24	28.57	25.84	22.03	-20.85	-7.97		20.285	41.13	31.905	23.935		36.3683
HsaEX0002437	ADAMTS13	chr9:133442399-133442518	120	chr9:133440525,133442399-133442518+133442534,133444863	C2	26.81	33.3	41.58	41.68	46.58	50.95	63.18	49.84	-11.58	7.745		30.055	41.63	48.765	56.51		41.06
HsaEX0058321	SIK3	chr11:116954044-116954107	64	chr11:116956737+116956948,116954044-116954107,116927380	S	92.21	94.73	80.76	81.2	95.66	100	93.77	100	12.49	-0.945		93.47	80.98	97.83	96.885		86.3
HsaEX0058317	SIK3	chr11:116875866-116876009	144	chr11:116876253,116875866-116876009,116875451	S	85.2	64.56	52	57.07	71.6	69.4	71.6	66.54	20.35	-1.43		74.88	54.535	70.5	69.07		62.9067
HsaEX0046079	PCSK7	chr11:117225931-117226021	91	chr11:117227157,117225931-117226021,117224755+117224773	S	92.68	100	86	84.52	92.48	89.26	95.86	94.64	11.08	4.38		96.34	85.26	90.87	95.25		89.4767
HsaEX0046078	PCSK7	chr11:117207067-117207160	94	chr11:117207970,117206955+117207067-117207160,117206798	S	85.19	90.34	72.73	60.44	80.7	81.21	76.27	80.95	21.18	-2.345		87.765	66.585	80.955	78.61		74.5017
HsaEX0070417	VPS11	chr11:119071596-119071843	248	chr11:119070397,119071596-119071843,119073198	S	97.67	98.7	90.7	85.51	100	99.09	97.39	100	10.08	-0.85		98.185	88.105	99.545	98.695		93.985
HsaEX0004627	ANO10	chr3:43432611-43432727	117	chr3:43549720,43432611-43432727,43366974	S	97.56	97.5	89.68	84.21	94.97	94.19	98.83	94.74	10.59	2.205		97.53	86.945	94.58	96.785		91.2417
HsaEX1023484	MFSD12	chr19:3544355-3544732	378	chr19:3544809,3544355-3544732,3538756	C1	40.83	46.3	61.79	52.61	49.71	46.92	33.68	33.7	-13.64	-14.625		43.565	57.2	48.315	33.69		49.9383
HsaEX0018562	DBF4B	chr17:44732178-44732265	88	chr17:44731015,44732178-44732265+44732349+44732406,44734090	S	61.61	63.08	40.32	49.8	58.53	59.51	71.79	60.42	17.28	7.085		62.345	45.06	59.02	66.105		54.3933
HsaEX0003924	AMDHD2	chr16:2527573-2527615	43	chr16:2521123+2521128,2527561+2527573-2527615,2527773+2527865	S	76.81	82.18	64.81	55.91	72.84	70	75.44	89.19	19.14	10.895		79.495	60.36	71.42	82.315		67.78
HsaEX0009042	PPP1R32	chr11:61486344-61486403	60	chr11:61485911,61486344-61486403,61486524+61486553	C1	38.89	31.43	20.93	21.05	33.33	42.86	100	25	14.17	24.405		35.16	20.99	38.095	62.5		32.415
HsaEX0009043	PPP1R32	chr11:61486553-61486610	58	chr11:61486403,61486524+61486553-61486610,61486948	C1	73.91	67.74	42.86	53.85	42.86	69.23	100	63.64	22.46	25.775		70.825	48.355	56.045	81.82		52.5017
HsaEX0066648	TPCN2	chr11:69063895-69063967	73	chr11:69062990,69063790+69063895-69063967,69067503+69067506	C1	95.92	97.1	90.16	76.67	91.3	86.52	88.41	93.22	13.1	1.905		96.51	83.415	88.91	90.815		85.6133
HsaEX0050076	PRKAA2	chr1:56691394-56691487	94	chr1:56674522,56691394-56691487,56692358	S	89	98.63	71.93	77.95	97.8	98.24	98.31	98.06	18.87	0.165		93.815	74.94	98.02	98.185		85.7867
HsaEX1003234	AK4	chr1:65148278-65148318	41	chr1:65147665,65148278-65148318,65190710+65190713	S	26.48	29.41	44.62	36.91	33.98	26.1	32.78	53.92	-12.82	13.31		27.945	40.765	30.04	43.35		37.5583
HsaEX0003826	ALPL	chr1:21573665-21573799	135	chr1:21570374,21573665-21573799,21575733	S	100	100	92.59	81.25	92.86	83.33	57.89	75	13.08	-21.65		100	86.92	88.095	66.445		86.6217
HsaEX0042731	NFIA	chr1:61426465-61426556	92	chr1:61406727,61426465-61426556,61455303	S	70.91	78.79	62.75	58.82	69.81	81.4	63.16	82.14	14.07	-2.955		74.85	60.785	75.605	72.65		65.8083
HsaEX0073424	ZNF326	chr1:90005133-90005244	112	chr1:90005038+90005092,90005133-90005244,90010088	C2	90.08	90.59	79.08	76.99	96.87	96.44	92.64	96.6	12.31	-2.035		90.335	78.035	96.655	94.62		86.1817
HsaEX0029873	HFM1	chr1:91316391-91316476	86	chr1:91319078,91316391-91316476,91316184	C1	72.97	70.11	47.21	64.08	67.2	78.05	75.43	69.3	15.9	-0.26		71.54	55.645	72.625	72.365		62.745
HsaEX0033129	KCNT2	chr1:196273468-196273488	21	chr1:196280860,196273468-196273488,196258494	S	42.73	45.06	20.94	26.01	46.76	44.51	51.16	54.72	20.41	7.305		43.895	23.475	45.635	52.94		41.7717
HsaEX0033134	KCNT2	chr1:196317174-196317269	96	chr1:196326717,196317148+196317174-196317269,196316021+196316026	C1	18.52	20.83	31.15	31.58	14.29	20.83	34.48	19.05	-11.69	9.205		19.675	31.365	17.56	26.765		23.0417
HsaEX0053013	REL	chr2:60920574-60920642	69	chr2:60920109,60920574-60920642,60921763+60921790	S	93.55	100	77.14	78.18	92	100	100	92	19.12	0		96.775	77.66	96	96		89.8117
HsaEX0010733	TYW5	chr2:199943765-199943834	70	chr2:199948318+199948337+199948380,199943765-199943834+199943856,199940133	S	84.62	76.19	95.35	93.34	94.59	100	94.87	100	-13.93	0.14		80.405	94.345	97.295	97.435		92.0017
HsaEX0045171	PACRGL	chr4:20707803-20707870	68	chr4:20704814,20707803-20707870,20713432	C2	77.78	83.13	58.14	61.63	64.61	85.86	92.59	79.31	20.56	10.715		80.455	59.885	75.235	85.95		64.7233
HsaEX0045172	PACRGL	chr4:20709683-20709773	91	chr4:20704814,20709377+20709683-20709773,20712788	C3	66.23	78.95	55.29	55.69	66.91	75	85.29	74.71	17.1	9.045		72.59	55.49	70.955	80		62.135
HsaEX0045177	PACRGL	chr4:20724808-20724888	81	chr4:20713539+20713543,20724808-20724888,20727285+20727290	S	30.84	34.21	22.54	17.53	31.03	27.17	25.4	29.03	12.48	-1.885		32.525	20.035	29.1	27.215		22.4183
HsaEX0005081	APBB2	chr4:41033236-41033304	69	chr4:41065572+41065576,41033236-41033304,41014398	C1	85	83.33	67.86	75	83.33	83.78	95	100	12.73	13.945		84.165	71.43	83.555	97.5		82.38
HsaEX0017214	CRELD1	chr3:9937562-9937672	111	chr3:9934917,9937562-9937672+9937710,9940850	C2	68.75	68.66	83.18	74.36	54.33	58.49	59.46	60.66	-10.07	3.65		68.705	78.77	56.41	60.06		69.3983
HsaEX0040594	MTMR14	chr3:9669432-9669492	61	chr3:9668794,9669432-9669492,9671048+9671051	S	96.96	96.11	85.83	80.41	95.84	94.6	89.19	98.28	13.41	-1.485		96.535	83.12	95.22	93.735		88.655
HsaEX0031971	INTU	chr4:127704228-127704290	63	chr4:127687867,127704164+127704228-127704290,127705591+127705608+127705676+127705679+127705751	C2	100	100	83.48	94.59	100	89.47	100	100	10.97	5.265		100	89.035	94.735	100		93.4883
HsaEX0004044	ANAPC10	chr4:145097495-145097562	68	chr4:145097688,145097245+145097257+145097495-145097562,145096111	S	53.36	42.86	15.79	29.41	22.5	32.53	33.3	42.36	25.51	10.315		48.11	22.6	27.515	37.83		28.24
HsaEX0046481	PDSS2	chr6:107212109-107212282	174	chr6:107245548,107212109-107212282,107193854	C2	89.94	100	72.63	71.43	92.59	92.33	89.54	76.92	22.94	-9.23		94.97	72.03	92.46	83.23		83.6483
HsaEX0062777	STXBP5	chr6:147339337-147339384	48	chr6:147334222,147339337-147339384,147353323+147353328	C2	23.08	24.53	4.62	16.28	15	11.11	6.67	24.44	13.35	2.5		23.805	10.45	13.055	15.555		12.0333
HsaEX0002706	ADCY1	chr7:45622632-45622743	112	chr7:45610497+45610715,45622632-45622743,45648670	S	82.09	84.31	90.59	97.14	86.21	84.62	88.73	86.3	-10.67	2.1		83.2	93.865	85.415	87.515		90.1333
HsaEX0029903	HGSNAT	chr8:43178074-43178234	161	chr8:43172386,43178074-43178234,43182145	C2	77.78	81.41	90.37	100	93.83	88.34	95.33	96.03	-15.6	4.595		79.595	95.185	91.085	95.68		88.73
HsaEX0027537	GKAP1	chr9:83792951-83793017	67	chr9:83799175+83799185,83792951-83793017+83793040+83793054+83793060+83793098,83788653+83788678	S	28.3	35.19	16.56	16.56	16.64	10.42	12.39	22.71	15.18	4.02		31.745	16.56	13.53	17.55		16.805
HsaEX0008559	BRWD3	chrX:80735988-80736088	101	chrX:80744032,80735988-80736088,80735197	S	100	97.71	90.57	85.3	100	100	100	100	10.91	0		98.855	87.935	100	100		95.1533
HsaEX0005405	ARHGAP12	chr10:31839637-31839711	75	chr10:31843461,31839622+31839637-31839711,31831800	C2	90.48	91.67	74.8	84.34	83.52	78.42	86.07	83.84	11.51	3.985		91.075	79.57	80.97	84.955		82.8367
HsaEX0029607	HECTD2	chr10:91482967-91483076	110	chr10:91481139,91482967-91483076,91484507	S	100	100	73.83	94.28	95.22	96.85	100	100	15.94	3.965		100	84.055	96.035	100		89.9867
HsaEX0022385	EML5	chr14:88627646-88627819	174	chr14:88634469,88627646-88627819,88627046	S	100	100	75.29	92.73	100	85.45	100	100	15.99	7.275		100	84.01	92.725	100		92.245
HsaEX0008779	CCDC186	chr10:114173141-114173265	125	chr10:114174015+114174441,114173141-114173265,114163329	S	32.97	32.13	17.74	13.74	31.07	31.94	28.1	43.1	16.81	4.095		32.55	15.74	31.505	35.6		25.09
HsaEX0008780	CCDC186	chr10:114162637-114163329	693	chr10:114174015+114174441,114162637-114163329,114157680	C2	100	90.21	83.54	77.99	100	93.9	89.21	95.27	14.33	-4.71		95.105	80.765	96.95	92.24		88.675
HsaEX0072721	ZFYVE1	chr14:72978137-72978234	98	chr14:72978861,72978137-72978234,72978002+72978044	S	100	100	82.72	86.36	100	94.59	100	100	15.46	2.705		100	84.54	97.295	100		93.36
HsaEX0045199	PACSIN3	chr11:47182674-47182764	91	chr11:47183004,47182674-47182764+47182809,47182559	S	92.92	94.4	80.42	83.5	98.37	88.96	89.48	79.82	11.7	-9.015		93.66	81.96	93.665	84.65		91.3883
HsaEX0034262	CEP295	chr11:93721954-93722050	97	chr11:93721412,93721954-93722050,93723041+93723053+93723194	S	96.46	92.68	85.64	81.22	95.74	94.68	98.76	96.55	11.14	2.445		94.57	83.43	95.21	97.655		88.5717
HsaEX0000759	ABTB2	chr11:34204544-34204690	147	chr11:34356701,34204544-34204690,34197538	S	81.82	89.83	95.24	100	100	97.26	100	96.3	-11.8	-0.48		85.825	97.62	98.63	98.15		96.7833
HsaEX0019251	DEPDC4	chr12:100261730-100261768	39	chr12:100262264,100261730-100261768,100256226	C1	5.77	7.04	24.27	18.67	15.58	12.87	20.25	17.97	-15.07	4.885		6.405	21.47	14.225	19.11		14.0217
HsaEX0003743	ALKBH3	chr11:43892041-43892129	89	chr11:43889828,43892041-43892129,43901516	C1	77.78	80.06	69.62	62.11	64.89	74.43	71.55	68.3	13.05	0.265		78.92	65.865	69.66	69.925		67.8683
HsaEX0065473	TMEM135	chr11:87157341-87157406	66	chr11:87091395,87157341-87157406,87236638	S	86.74	80.21	67.91	71.69	75.13	82.7	72.87	93.4	13.67	4.22		83.475	69.8	78.915	83.135		75.1733
HsaEX0045758	PBX3	chr9:125962102-125962214	113	chr9:125960849,125962102-125962214,125963012	S	35.2	37.03	43.64	56.12	49.23	41.54	46.32	55.6	-13.76	5.575		36.115	49.88	45.385	50.96		46.8333
HsaEX0061121	SP2	chr17:47909664-47909730	67	chr17:47896293,47909664-47909730,47915312	C1	2.86	0	15.35	10.62	3.03	1.75	12.71	5.88	-11.55	6.905		1.43	12.985	2.39	9.295		5.88333
HsaEX1007991	CDK12	chr17:39556864-39557058	195	chr17:39556413,39556864-39557058,39564760	C1	7.67	10.09	17.78	25.16	8.11	16.07	5.1	7.64	-12.59	-5.72		8.88	21.47	12.09	6.37		15.2333
HsaEX0051688	RAB3IL1	chr11:61906466-61906684	219	chr11:61907393,61906466-61906684,61904882	S	88.89	87.76	80.39	69.23	69.7	90.91	78.72	73.33	13.52	-4.28		88.325	74.81	80.305	76.025		81.9683
HsaEX0058214	SHOX2	chr3:158105058-158105125	68	chr3:158105679,158105058-158105125+158105129,158102886	C1	20.75	24	3.7	8.57	8.57	13.64	23.08	8.57	16.25	4.72		22.375	6.135	11.105	15.825		8.93167
HsaEX0031776	INPP5D	chr2:233146367-233146438	72	chr2:233146242,233146367-233146438,233147471	S	90.56	100	70.17	74.59	42.16	59.43	100	100	22.9	49.205		95.28	72.38	50.795	100		70.145
HsaEX0063751	TBC1D10B	chr16:30359172-30359361	190	chr16:30359538,30359172-30359361,30358817	S	99.13	95.76	85.97	87.5	93.73	95.32	89.67	87.93	10.71	-5.725		97.445	86.735	94.525	88.8		89.7317
HsaEX0005851	ARL13B	chr3:93995878-93995944	67	chr3:93980254+93980482,93995874+93995878-93995944,94035331	C3	93.44	94.99	84.02	72.34	100	94.39	91.86	91.56	16.04	-5.485		94.215	78.18	97.195	91.71		89.4083
HsaEX0063625	TAPT1	chr4:16170653-16170721	69	chr4:16174204,16170653-16170721+16170729,16166793	S	92.73	86.89	74.77	76.38	85.11	92	92.66	97.56	14.24	6.555		89.81	75.575	88.555	95.11		81.2283
HsaEX0074344	ZNF778	chr16:89222092-89222141	50	chr16:89221152,89222092-89222141+89222183,89222803+89223157	C1	59.18	58.97	78.67	74.19	77.78	87.76	76.19	51.11	-17.35	-19.12		59.075	76.43	82.77	63.65		73.5083
HsaEX0065632	TMEM182	chr2:102758389-102758473	85	chr2:102737013,102758389-102758473,102762587	S	8.57	6.25	15.25	22.22	9.52	7.14	8.11	13.04	-11.32	2.245		7.41	18.735	8.33	10.575		12.535
HsaEX0065267	TMC7	chr16:19035676-19035810	135	chr16:19030369,19035600+19035676-19035810+19035823,19037874+19037878	S	100	93.94	87.88	76.19	91.3	90.48	100	100	14.94	9.11		96.97	82.035	90.89	100		90.0983
HsaEX1024625	MURC	chr9:100584525-100584604	80	chr9:100578551,100584525-100584604,100585765	S	27.27	28.57	9.09	16.67	18.52	12.5	31.03	11.11	15.04	5.56		27.92	12.88	15.51	21.07		18.3367
HsaEX1024626	MURC	chr9:100585498-100585615	118	chr9:100578551,100585498-100585615,100585765	S	35.14	33.33	6.67	23.81	35.29	20	35.48	11.11	18.99	-4.35		34.235	15.24	27.645	23.295		25.1733
HsaEX0026248	FOXN2	chr2:48328561-48328702	142	chr2:48314814,48328517+48328561-48328702,48346201	C1	27.27	40	17.78	18.84	21.05	40	34.78	11.11	15.32	-7.58		33.635	18.31	30.525	22.945		29.4917
HsaEX0049484	PPM1D	chr17:60633853-60633977	125	chr17:60623602+60623749,60633853-60633977,60647892	S	93.87	91.1	82.4	79.96	98.48	97.16	98.39	99.2	11.3	0.975		92.485	81.18	97.82	98.795		89.085
HsaEX0067598	TSNARE1	chr8:142330901-142330970	70	chr8:142331754,142330901-142330970,142318618+142318634	S	100	95.1	84.53	88.33	100	100	100	93.37	11.12	-3.315		97.55	86.43	100	96.685		94.2317
HsaEX0052579	RBKS	chr2:27848034-27848097	64	chr2:27858439,27848034-27848097,27847104	S	100	100	83.33	84	76	100	100	100	16.34	12		100	83.665	88	100		87.525
HsaEX0015792	CLSTN1	chr1:9737498-9737554	57	chr1:9741094,9737498-9737554,9736042	S	69.15	67.25	53.21	57.96	59.41	52.27	87.58	75.17	12.61	25.535		68.2	55.585	55.84	81.375		57.9633
HsaEX0029388	HDAC3	chr5:141630044-141630125	82	chr5:141636548,141630044-141630125,141629306	C3	98.51	98.95	89.35	88.1	93.63	92.62	95.07	96.33	10.01	2.575		98.73	88.725	93.125	95.7		92.5733
HsaEX6100285	HDAC3	chr5:141629860-141629916	57	chr5:141636548,141629819+141629860-141629916,141629306	C3	97.71	100	84.44	84.06	97.03	97.65	96.45	94.82	14.6	-1.705		98.855	84.25	97.34	95.635		92.7083
HsaEX0029384	HDAC3	chr5:141629684-141629739	56	chr5:141636548,141629684-141629739,141629306	C2	97.37	99.4	88.3	86.44	97.83	97.98	95.67	96.79	11.02	-1.675		98.385	87.37	97.905	96.23		94.0383
HsaEX0032771	JMJD1C	chr10:63215553-63215617	65	chr10:63217207,63215549+63215553-63215617+63215696,63215455	S	69.57	90.24	98.02	100	100	97.18	96.49	96.49	-19.1	-2.1		79.905	99.01	98.59	96.49		96.2617
HsaEX0010643	C2CD2L	chr11:119110847-119110957	111	chr11:119110680,119110847-119110957,119111052	S	91.55	89.29	73.11	77.78	90.77	86.67	79.31	78.38	14.98	-9.875		90.42	75.445	88.72	78.845		81.7883
HsaEX0065281	TMCC1	chr3:129857254-129857405	152	chr3:129880309,129857250+129857254-129857405,129848412	C2	29.5	24.32	38.3	46.67	38.67	34.55	36.82	38.57	-15.57	1.085		26.91	42.485	36.61	37.695		33.7283
HsaEX0041467	NAA16	chr13:41336650-41336756	107	chr13:41331369,41336650-41336756,41355144	C1	100	91.4	82.4	71.96	94.52	94.23	87.65	92.94	18.52	-4.08		95.7	77.18	94.375	90.295		86.4183
HsaEX0041468	NAA16	chr13:41355144-41355216	73	chr13:41336756,41355144-41355216,41358304	C1	82.72	77.57	71.5	68.6	83.33	68.32	80.82	72.73	10.09	0.95		80.145	70.05	75.825	76.775		71.575
HsaEX0001546	PEAK1	chr15:77286423-77286504	82	chr15:77365163,77286416+77286423-77286504,77252526	C3	100	100	89.51	84.83	100	100	100	79	12.83	-10.5		100	87.17	100	89.5		93.63
HsaEX0015044	CHD2	chr15:92944415-92944515	101	chr15:92943068,92944415-92944515,92945821	S	97.01	98.17	86.39	83.13	100	100	100	100	12.83	0		97.59	84.76	100	100		93.5317
HsaEX0066459	TOM1L2	chr17:17850893-17850952	60	chr17:17861476,17850893-17850952,17848856+17848859	C1	100	100	92.79	83.08	100	100	100	100	12.06	0		100	87.935	100	100		95.9783
HsaEX0066457	TOM1L2	chr17:17861476-17861551	76	chr17:17862731,17861476-17861551,17850952	C1	100	95.45	84.91	82.8	100	100	95.24	93.33	13.87	-5.715		97.725	83.855	100	94.285		92.2983
HsaEX0072511	ZDHHC21	chr9:14622541-14622691	151	chr9:14639896,14622541-14622691,14619682	S	36.48	28.57	23.33	21.57	21.75	17.65	17.39	16.67	10.07	-2.67		32.525	22.45	19.7	17.03		24.4633
HsaEX0072514	ZDHHC21	chr9:14680033-14680162	130	chr9:14690337,14680033-14680162,14662322+14662326	C3	64.07	82.78	100	92.2	75.47	100	94.94	92.32	-22.68	5.895		73.425	96.1	87.735	93.63		93.5433
HsaEX1022228	LRRC37A3	chr17:64896402-64897654	1253	chr17:64898362,64896402-64897654,64892600	C1	27.61	22.03	4.38	7.68	15.23	7.96	8.87	6.54	18.79	-3.89		24.82	6.03	11.595	7.705		10.67
HsaEX0059595	SLC38A9	chr5:55704322-55704434	113	chr5:55711352+55711452,55704322-55704434,55697992	C1	45.71	42.12	32.65	22.47	40.45	52.96	46.8	60.31	16.35	6.85		43.915	27.56	46.705	53.555		36.5117
HsaEX0028523	GRAMD1C	chr3:113904140-113904272	133	chr3:113901146,113904140-113904272,113908531+113908958+113908973	S	100	95.74	84.62	80	93.55	88.24	89.47	90.91	15.56	-0.705		97.87	82.31	90.895	90.19		88.4917
HsaEX1027487	PDE4DIP	chr1:149003614-149003730	117	chr1:149003042,149003611+149003614-149003730,149026715	C2	100	100	92.95	84.51	93.62	89.53	100	100	11.27	8.425		100	88.73	91.575	100		91.105
HsaEX1027462	PDE4DIP	chr1:149018564-149018661	98	chr1:149017879,149018542+149018564-149018661,149026715	C3	100	100	94.29	73.06	91.88	90.42	100	100	16.32	8.85		100	83.675	91.15	100		89.3467
HsaEX0009791	C17orf62	chr17:82449431-82449480	50	chr17:82450533+82450700,82449431-82449480+82449956,82449292	C1	9.43	12.2	29.73	17.65	20	15.76	12.9	15.38	-12.88	-3.74		10.815	23.69	17.88	14.14		18.745
HsaEX0026834	GAK	chr4:912735-912794	60	chr4:932043,912735-912794,904774+904779	C3	83.67	75.8	63.58	60.28	70.22	70.75	66.03	74.88	17.8	-0.03		79.735	61.93	70.485	70.455		68.1967
HsaEX0026836	GAK	chr4:911673-911787	115	chr4:932043,911673-911787+911842,904774+904779	C3	86.3	82.15	66.44	66.29	74.28	76.1	73.45	81.5	17.85	2.285		84.225	66.365	75.19	77.475		73.0333
HsaEX0042162	LINC00174	chr7:66399692-66399795	104	chr7:66400923,66399692-66399795,66395956	C2	87.68	84.12	65.07	75.77	100	80.74	84.92	84.3	15.48	-5.76		85.9	70.42	90.37	84.61		79.765
HsaEX0009320	LACC1	chr13:43890114-43890274	161	chr13:43888982,43890004+43890114-43890274,43891449	S	94.29	100	64.1	85.37	100	100	89.47	100	22.42	-5.265		97.145	74.735	100	94.735		86.6433
HsaEX0024620	MIGA1	chr1:77859314-77859386	73	chr1:77859056,77859314-77859386,77860040	C1	89.06	93.86	82.77	79.06	100	95.7	100	86.21	10.55	-4.745		91.46	80.915	97.85	93.105		90.485
HsaEX0059174	SLC26A11	chr17:80248130-80248257	128	chr17:80246649,80248130-80248257,80251173+80251329	C2	96.3	100	88.57	84.62	97.06	100	100	95.66	11.56	-0.7		98.15	86.595	98.53	97.83		93.2583
HsaEX0012833	CCBE1	chr18:59447983-59448103	121	chr18:59454851,59447870+59447983-59448103,59439816	S	87.18	81.32	100	100	100	78.27	100	83.33	-15.75	2.53		84.25	100	89.135	91.665		91.43
HsaEX0066859	TRAIP	chr3:49844541-49844580	40	chr3:49847525,49844541-49844580,49840373	C2	94.31	98.33	88.05	79.22	85.45	95.96	92.34	94.53	12.69	2.73		96.32	83.635	90.705	93.435		87.235
HsaEX6056106	TRAIP	chr3:49843801-49843928	128	chr3:49847525,49843801-49843928+49844017+49844303+49844315,49840373	C3	93.34	98.39	86.65	75.27	86.63	95.46	90.66	95.18	14.91	1.875		95.865	80.96	91.045	92.92		85.725
HsaEX0066855	TRAIP	chr3:49840284-49840373	90	chr3:49847525,49840284-49840373,49839860	C2	94.35	97.1	86.8	78	94.5	95.45	95.84	95.87	13.32	0.88		95.725	82.4	94.975	95.855		88.89
HsaEX0070571	VPS33B	chr15:91006652-91006729	78	chr15:91006950,91006652-91006729+91006744,91006445	S	97.87	97.98	85.57	88.24	100	97.8	100	100	11.02	1.1		97.925	86.905	98.9	100		92.4667
HsaEX0037707	MAP7D2	chrX:20050824-20050946	123	chrX:20052878+20052900,20050824-20050946,20044471+20044500+20044524	S	76.36	74.58	88.89	95.06	90.3	93.44	96.1	93.8	-16.5	3.08		75.47	91.975	91.87	94.95		89.7533
HsaEX0047976	PLA2G6	chr22:38127407-38127458	52	chr22:38128269,38127407-38127458,38126449+38126527	C1	56.6	51.43	38.64	26.32	55.81	75	63.64	63.33	21.54	-1.92		54.015	32.48	65.405	63.485		51.0483
HsaEX1028356	PLA2G6	chr22:38126762-38127052	291	chr22:38127407,38126762-38127052,38126449+38126527	C3	49.73	52.01	34.8	28.09	40.7	68.49	48.55	65.18	19.42	2.27		50.87	31.445	54.595	56.865		43.8767
HsaEX0071040	WDR27	chr6:169634428-169634525	98	chr6:169638539,169634428-169634525,169602321	C3	74.75	65.59	96.85	92.34	87.91	97.22	84.55	100	-24.42	-0.29		70.17	94.595	92.565	92.275		92.8983
HsaEX0071041	WDR27	chr6:169632947-169633068	122	chr6:169634428,169632947-169633068,169602321	C2	83.91	71.32	100	93.61	88.13	97.18	85.74	100	-19.2	0.215		77.615	96.805	92.655	92.87		93.31
HsaEX0054292	FAM227A	chr22:38607389-38607476	88	chr22:38620212,38607389-38607476,38605348	S	100	100	94.01	71.03	100	89.87	100	100	17.48	5.065		100	82.52	94.935	100		83.115
HsaEX0057474	SETD4	chr21:36057384-36057477	94	chr21:36058816,36057384-36057477,36057204+36057242	S	40.19	33.33	15.79	20	21.43	13.6	20	19.23	18.87	2.1		36.76	17.895	17.515	19.615		19.915
HsaEX0022307	EMID1	chr22:29226490-29226551	62	chr22:29225216,29226490-29226551,29231020	C1	66.86	62.79	83.37	82.21	66.4	91.44	89.47	53.85	-17.96	-7.26		64.825	82.79	78.92	71.66		83.9033
HsaEX0022300	EMID1	chr22:29255271-29255361	91	chr22:29243472+29243489,29255271-29255361,29258817	C3	6.09	14	20	20.63	7.53	8.43	3.64	19.35	-10.27	3.515		10.045	20.315	7.98	11.495		15.475
HsaEX0026113	FNBP1	chr9:129915966-129915980	15	chr9:129923844,129915966-129915980,129908999	C2	23.81	21.47	7.5	7.67	13.94	0	16.59	19.85	15.06	11.25		22.64	7.585	6.97	18.22		9.80667
HsaEX0072833	ZKSCAN4	chr6:28248067-28248141	75	chr6:28249687,28248067-28248141+28248149,28247092	S	100	100	83.56	88.68	100	100	96	91.49	13.88	-6.255		100	86.12	100	93.745		92.1067
HsaEX0024852	FANCM	chr14:45140632-45140709	78	chr14:45137241,45140632-45140709,45148837	S	88.08	79.76	69.04	74.74	94.54	100	100	86.97	12.03	-3.785		83.92	71.89	97.27	93.485		80.6967
HsaEX0005399	ARHGAP11B	chr15:30644639-30644702	64	chr15:30638820,30644639-30644702,30646114	C1	100	100	88.24	91.43	96.72	100	100	100	10.16	1.64		100	89.835	98.36	100		94.035
HsaEX0074573	ZSCAN23	chr6:28434452-28435078	627	chr6:28443399,28434452-28435078,28426405	C2	51.85	51.43	62.71	62.5	84	63.93	58.49	63.64	-10.97	-12.9		51.64	62.605	73.965	61.065		68.0367
HsaEX1037482	SLC38A3	chr3:50214149-50214300	152	chr3:50205348,50214149-50214300,50215386	C2	100	100	91.49	88.24	100	100	100	100	10.14	0		100	89.865	100	100		96.6217
HsaEX1037483	SLC38A3	chr3:50214402-50214483	82	chr3:50214300,50214402-50214483+50214492,50215386	C3	100	100	84	89.47	95.24	92.31	89.47	94.29	13.27	-1.895		100	86.735	93.775	91.88		93.5033
HsaEX0059550	SLC38A3	chr3:50214653-50214768	116	chr3:50214483+50214492,50214653-50214768,50215386	S	100	100	82.14	93.1	94.44	95.12	89.74	95	12.38	-2.41		100	87.62	94.78	92.37		94.1333
HsaEX0043445	NOXA1	chr9:137433029-137433074	46	chr9:137431341,137433029-137433074,137433205	S	96	96.08	83.33	87.5	94.74	100	92.59	87.5	10.63	-7.325		96.04	85.415	97.37	90.045		93.1867
HsaEX0067302	TRMT2B	chrX:101037917-101038038	122	chrX:101041317,101037917-101038038+101038051,101037073	C1	89.89	80.67	96.62	98.24	90.66	91.73	94.16	94.41	-12.15	3.09		85.28	97.43	91.195	94.285		93.7883
HsaEX0073861	ZNF527	chr19:37380277-37380372	96	chr19:37379236+37379246,37380041+37380048+37380277-37380372,37388264+37388306	C1	86.89	77.78	100	93.56	93	74.21	95.61	87.73	-14.44	8.065		82.335	96.78	83.605	91.67		90.2717
HsaEX0071443	WDSUB1	chr2:159275546-159275638	93	chr2:159279761,159275546-159275638,159256371+159256375	C2	80.65	86.28	69.87	66.5	88.14	93.91	92.42	96.51	15.28	3.44		83.465	68.185	91.025	94.465		79.725
HsaEX0071444	WDSUB1	chr2:159271702-159271795	94	chr2:159275546,159271702-159271795,159256371+159256375	C3	57.78	59.09	42.08	43.96	74.63	76.4	76.99	86.84	15.42	6.4		58.435	43.02	75.515	81.915		62.5517
HsaEX0071446	WDSUB1	chr2:159257945-159257985	41	chr2:159259810,159257945-159257985,159256371+159256375	C3	76.59	81.4	68.87	68.67	79.73	91.73	93.62	91.25	10.23	6.705		78.995	68.77	85.73	92.435		78.075
HsaEX0028589	GREB1	chr2:11585762-11585905	144	chr2:11580832,11585762-11585905+11586136,11588746	C2	71.43	65.52	79.17	79.31	91.67	92	100	93.75	-10.77	5.04		68.475	79.24	91.835	96.875		89.1233
HsaEX1019500	LCOR	chr10:96954953-96955352	400	chr10:96952196,96954953-96955352+96955428+96955454+96955671+96955775+96955834,96980793	S	33.33	43.12	64.71	64.57	33.33	49.92	38.18	44.83	-26.42	-0.12		38.225	64.64	41.625	41.505		48.7533
HsaEX0073968	ZNF569	chr19:37426256-37426336	81	chr19:37444907,37426252+37426256-37426336+37426378+37426417,37413931+37414419	C3	93.85	86.53	74.62	81.12	100	87.88	95.05	82.05	12.32	-5.39		90.19	77.87	93.94	88.55		87.57
HsaEX1003610	AMZ2	chr17:68102943-68103058	116	chr17:68101595+68101946+68101959+68101998+68102056,68102943-68103058,68114422	S	79.22	81.7	65.58	72.14	78.78	90.43	71.49	81.79	11.6	-7.965		80.46	68.86	84.605	76.64		74.0233
HsaEX0016503	COL27A1	chr9:114195959-114196012	54	chr9:114183075,114195959-114196012,114205102	C2	87.62	84.69	92.99	100	100	100	100	100	-10.34	0		86.155	96.495	100	100		95.5467
HsaEX0002246	ADA	chr20:44623034-44623078	45	chr20:44624202,44623007+44623034-44623078+44623147,44622930	S	86.68	80.96	74.63	65.39	60.18	61.86	61.86	62.97	13.81	1.395		83.82	70.01	61.02	62.415		70.6
HsaEX0046781	PGAP1	chr2:196892346-196892401	56	chr2:196893140,196892346-196892401+196892525,196890911	S	79.24	81.38	51.6	68.47	85.85	81.99	60.92	72.39	20.28	-17.265		80.31	60.035	83.92	66.655		69.7633
HsaEX0016599	COL4A6	chrX:108169945-108170016	72	chrX:108170609,108169945-108170016,108169620	S	76.07	71.65	85.76	86.62	75.02	93.22	77.69	84.82	-12.33	-2.865		73.86	86.19	84.12	81.255		86.9883
HsaEX0011156	C5orf42	chr5:37164273-37164327	55	chr5:37165539,37164273-37164327,37162566	S	100	100	84.62	91.3	100	87.5	85.37	100	12.04	-1.065		100	87.96	93.75	92.685		90.0867
HsaEX0025437	FCHSD1	chr5:141649903-141649954	52	chr5:141650359,141649887+141649903-141649954,141649525+141649530+141649536	S	100	100	90.06	85.9	87.98	94.7	86.39	90.1	12.02	-3.095		100	87.98	91.34	88.245		92.47
HsaEX0032206	IRAK4	chr12:43771220-43771365	146	chr12:43768272,43771220-43771365+43771640,43772180	C1	71.25	66.02	49.96	38.99	59.31	61.82	56.87	70.82	24.15	3.28		68.635	44.475	60.565	63.845		51.02
HsaEX0055663	RPS6KL1	chr14:74922341-74922442	102	chr14:74923180,74921978+74922332+74922341-74922442+74922485,74921561	S	80.37	83.25	74.12	67.06	83.58	83.94	78.98	78.15	11.22	-5.195		81.81	70.59	83.76	78.565		77.0117
HsaEX0073780	ZNF485	chr10:43609255-43609350	96	chr10:43607074,43609234+43609255-43609350,43616291	C2	100	100	82	92.68	87.94	91.47	95.2	100	12.66	7.895		100	87.34	89.705	97.6		85.6283
HsaEX0073272	ZNF26	chr12:132987665-132987768	104	chr12:132986873,132987665-132987768,133007042+133007060	C2	55.56	56.52	36.84	40.35	92	77.14	60.98	58.06	17.45	-25.05		56.04	38.595	84.57	59.52		60.99
HsaEX0024242	TOGARAM1	chr14:45046901-45046974	74	chr14:45046703,45046901-45046974+45047019+45047024,45052436	S	45	37.99	26.11	24	15.38	17.86	36.36	43.75	16.45	23.435		41.495	25.055	16.62	40.055		27.955
HsaEX0024243	TOGARAM1	chr14:45022910-45022973	64	chr14:45012075,45022910-45022973+45023120+45023170,45025475+45025526+45025783	S	51.35	52.63	25.71	44.68	19.23	22.58	31.82	39.13	16.79	14.57		51.99	35.195	20.905	35.475		32.5033
HsaEX0055995	RUSC2	chr9:35546430-35548210	1781	chr9:35490172,35546430-35548210+35548535,35555060	C1	81.25	80.49	90.48	95.35	88.24	91.67	95	85	-12.04	0.045		80.87	92.915	89.955	90		91.165
HsaEX0057823	SGMS1	chr10:50433476-50433556	81	chr10:50460673,50433476-50433556,50344345	S	100	94.57	87.85	85.37	95.58	100	100	100	10.67	2.21		97.285	86.61	97.79	100		93.575
HsaEX1017730	INPP5B	chr1:37878357-37878492	136	chr1:37880085+37880146,37878357-37878492+37878570,37875716	C3	4.48	2.18	11.68	15.29	4	7.23	3.28	7.81	-10.15	-0.07		3.33	13.485	5.615	5.545		8.45667
HsaEX0031768	INPP5B	chr1:37943796-37943893	98	chr1:37945756,37943796-37943893,37943669	S	100	94.25	73.32	79.86	85.94	84.51	76.12	91.94	20.53	-1.195		97.125	76.59	85.225	84.03		84.3517
HsaEX0031771	INPP5B	chr1:37940688-37940792	105	chr1:37943640,37940688-37940792+37940798,37932053	C1	100	100	90.61	84.26	100	100	100	100	12.56	0		100	87.435	100	100		93.31
HsaEX0015181	CHIC1	chrX:73679654-73679713	60	chrX:73679382,73679654-73679713,73680955	S	80.95	68.75	60.98	61.54	62.5	61.29	100	68	13.59	22.105		74.85	61.26	61.895	84		59.3317
HsaEX0027456	GIGYF2	chr2:232700585-232700654	70	chr2:232697392+232697579,232700585-232700654,232703424	C1	61.54	55.32	32.17	47.37	36.06	37.14	42.06	32.74	18.66	0.8		58.43	39.77	36.6	37.4		38.6233
HsaEX0007689	ABHD16A	chr6:31701274-31701340	67	chr6:31703150,31701274-31701340,31701028	C2	73.33	78	64.58	65.85	85.25	75.36	78.15	89.38	10.44	3.46		75.665	65.215	80.305	83.765		70
HsaEX0018852	DDR1	chr6:30885625-30885680	56	chr6:30884710,30885625-30885680+30885763+30885811,30888688+30888711	C1	48.72	49.7	34.38	22.97	19.07	30.55	26.12	21.57	20.53	-0.965		49.21	28.675	24.81	23.845		30.955
HsaEX0052151	RANBP17	chr5:171028872-171028989	118	chr5:170968377,171028872-171028989,171170130	C1	33.96	29.51	42.64	47.37	33.98	26.68	38.14	35.29	-13.27	6.385		31.735	45.005	30.33	36.715		41.7083
HsaEX6101200	RANBP17	chr5:171199670-171199773	104	chr5:171170203,171199670-171199773,171240928	C3	88.03	94.11	77.57	68.44	87.43	87.49	100	95.79	18.07	10.435		91.07	73.005	87.46	97.895		83.7983
HsaEX0052142	RANBP17	chr5:171213631-171213738	108	chr5:171170203,171213619+171213631-171213738,171240928	C3	86.9	94.21	80.56	76.84	89.88	90.7	100	96.08	11.86	7.75		90.555	78.7	90.29	98.04		86.8383
HsaEX0052143	RANBP17	chr5:171221758-171221840	83	chr5:171170203,171221734+171221758-171221840,171240928	C3	89	91.67	73.33	65.16	86.9	96.77	93.17	100	21.09	4.75		90.335	69.245	91.835	96.585		83.9183
HsaEX0074359	ZNF783	chr7:149289943-149290038	96	chr7:149287776+149287780+149287916,149289938+149289943-149290038+149290083,149292211	C2	92.1	87.01	76	80.3	85.68	83.4	79.04	87.8	11.41	-1.12		89.555	78.15	84.54	83.42		79.6767
HsaEX0071194	CFAP44	chr3:113409165-113409322	158	chr3:113416525,113409106+113409165-113409322+113409342,113407041	S	71.08	79.27	64.35	60.81	63.05	66.3	58.21	52.4	12.59	-9.37		75.175	62.58	64.675	55.305		67.175
HsaEX0025674	FGFR1OP	chr6:167013508-167013567	60	chr6:167010893,167013508-167013567,167022409	S	54.43	49.52	41.64	37.89	47.78	39.14	45.72	50.5	12.21	4.65		51.975	39.765	43.46	48.11		45.5117
HsaEX0022395	EML6	chr2:54952594-54952692	99	chr2:54950779,54952594-54952692+54952986,54953983	C1	73.91	77.27	88.24	91.3	85.71	80.95	77.78	88.24	-14.18	-0.32		75.59	89.77	83.33	83.01		85.3517
HsaEX0074616	ZSWIM7	chr17:15977579-15977700	122	chr17:15977800,15977246+15977579-15977700,15977092	C2	44.46	51.52	62.93	59.92	30.1	39.3	31.83	31.3	-13.43	-3.135		47.99	61.425	34.7	31.565		46.9233
HsaEX0001233	ALOX12-AS1	chr17:7009796-7009889	94	chr17:7012196,7009796-7009889,7002620	C1	56.41	60.98	69.86	68.18	60	51.9	62.07	58.06	-10.33	4.115		58.695	69.02	55.95	60.065		61.18
HsaEX0010801	FAM228B	chr2:24167627-24167683	57	chr2:24164335,24167627-24167683,24169356	C1	70.33	70.92	60.98	39.53	81.4	58.05	57.45	71.43	20.37	-5.285		70.625	50.255	69.725	64.44		64.7317
HsaEX0005007	AP4M1	chr7:100102319-100102393	75	chr7:100101968+100101989,100102246+100102319-100102393,100102675	C1	28	17.43	11.63	11.63	20.35	22.24	19.39	22.47	11.08	-0.365		22.715	11.63	21.295	20.93		17.7033
HsaEX1045808	CCDC18-AS1	chr1:93315216-93315269	54	chr1:93324635,93315216-93315269,93305470	C3	4.76	8.55	17.14	20	11.81	12.82	4	9.39	-11.91	-5.62		6.655	18.57	12.315	6.695		15.5717
HsaEX1013347	ERCC6	chr10:49515670-49517121	1452	chr10:49524033,49515670-49517121,49506012	C1	27.8	30.65	14.03	18.88	37.17	16.14	20.41	19.63	12.78	-6.635		29.225	16.455	26.655	20.02		18.4533
HsaEX0023029	ERCC6	chr10:49505884-49506012	129	chr10:49524033,49505884-49506012,49483441+49483516	C3	100	100	84.91	89.19	100	100	100	95.24	12.95	-2.38		100	87.05	100	97.62		90.985
HsaEX1026428	NUP50-AS1	chr22:45158060-45158174	115	chr22:45163518+45163572+45163577+45163663+45163667,45158060-45158174+45158185,45138916	C1	36.36	27.59	11.86	14.75	11.11	21.62	34.78	19.05	18.68	10.55		31.975	13.305	16.365	26.915		20.105
HsaEX0054674	RP11-342M1.3	chr1:42843404-42843450	47	chr1:42846257+42846360,42843404-42843450,42835131	C3	59.09	45.45	36.48	31.03	50	35.71	46.03	41.82	18.52	1.07		52.27	33.755	42.855	43.925		40.87
HsaEX0054750	RP11-398K22.12	chr6:73270398-73270527	130	chr6:73263416,73270349+73270398-73270527,73299057	C2	84.1	74.39	94.18	91.72	100	84.72	68.08	79.14	-13.7	-18.75		79.245	92.95	92.36	73.61		87.9883
HsaEX0054501	RP11-195F19.9	chr9:34678191-34678268	78	chr9:34665767,34677913+34678096+34678100+34678191-34678268,34680906	C1	53.25	71.33	40.54	43.59	56.37	49.75	41.46	71.43	20.23	3.385		62.29	42.065	53.06	56.445		52.265
HsaEX1033229	RP11-374M1.2	chr9:61972517-61972563	47	chr9:61917607,61972190+61972517-61972563+61972670,61975791	C2	6.37	17.57	27	23.92	14.29	27.67	32.2	5.69	-13.49	-2.035		11.97	25.46	20.98	18.945		19.635
HsaEX0001031	GOLGA2P5	chr12:100167070-100167141	72	chr12:100167336,100167054+100167070-100167141,100166633+100166636	S	19.35	24.45	41.04	35.88	44.48	40.14	28.26	46.73	-16.56	-4.815		21.9	38.46	42.31	37.495		44.7817
HsaEX0030103	HLA-DMB	chr6:32935536-32935652	117	chr6:32937172+32937313,32935536-32935652,32935377	C1	91.89	88.09	75.03	80.32	95.43	74.15	70.66	60.97	12.32	-18.975		89.99	77.675	84.79	65.815		79.5367
HsaEX0000934	AC007566.10	chr7:92462961-92463023	63	chr7:92461410,92462958+92462961-92463023+92463026+92463031,92491243	C1	76	75	62.79	57.89	72.73	77.78	51.35	76.47	15.16	-11.345		75.5	60.34	75.255	63.91		65.8217
HsaEX0017734	CTD-2015H6.3	chr5:80485891-80486220	330	chr5:80487755+80487773+80487778,80485878+80485891-80486220,80485561	S	28.81	31.71	12.82	17.65	24.44	44.44	19.15	30	15.03	-9.865		30.26	15.235	34.44	24.575		25.4467
HsaEX0029292	HAUS5	chr19:35618402-35618465	64	chr19:35618195,35618402-35618465,35618569	S	98.37	94.38	86.8	82.75	90.2	93.51	94.42	88.81	11.6	-0.24		96.375	84.775	91.855	91.615		90.165
HsaEX0054896	LINC01021	chr5:27494235-27494335	101	chr5:27475695,27494119+27494235-27494335,27495949	C2	53.85	57.38	67.12	66.1	90.48	80	80.39	94.12	-10.99	2.015		55.615	66.61	85.24	87.255		70.1383
HsaEX0073488	ZNF345	chr19:36862917-36863011	95	chr19:36851904,36862917-36863011,36876785	C2	25	14.29	4.76	8.7	16.67	21.43	18.42	5.66	12.91	-7.01		19.645	6.73	19.05	12.04		11.5233
HsaEX1034888	RP11-849H4.2	chr11:71923309-71923475	167	chr11:71928365+71928449+71928548,71922967+71922981+71923309-71923475,71919026	C1	79.49	88.57	65.38	64.71	78.95	77.46	80.33	84.62	18.99	4.27		84.03	65.045	78.205	82.475		75.5867
HsaEX1022016	LOXL1-AS1	chr15:73918807-73919383	577	chr15:73919838+73919960,73918807-73919383,73916447	C2	40.3	50	31.03	33.33	52.38	37.78	33.33	44.83	12.97	-6		45.15	32.18	45.08	39.08		37.2667
HsaEX1044885	ZNF213-AS1	chr16:3132850-3132925	76	chr16:3134225+3134509+3134630+3134634,3132850-3132925+3132942+3132945+3133069+3133194,3132103	S	44.74	34.78	24.49	28.57	23.71	24.64	16.52	20	13.23	-5.915		39.76	26.53	24.175	18.26		29.0283
HsaEX1040135	TBC1D3P1-DHX40P1	chr17:60015291-60015371	81	chr17:60015854,60015291-60015371,60014847	S	100	95.5	84.7	80.65	100	100	100	100	15.07	0		97.75	82.675	100	100		92.7567
HsaEX1010182	CTC-459F4.3	chr19:27797754-27798176	423	chr19:27793609+27793650,27797754-27798176,27805605	S	84.56	76.29	68.87	68.63	61.16	73.04	81.16	58.47	11.68	2.715		80.425	68.75	67.1	69.815		69.9817
HsaEX0035861	LIN37	chr19:35752914-35752999	86	chr19:35752833,35752914-35752999,35753087	S	96.05	95.95	84.56	82.13	100	100	100	87.14	12.66	-6.43		96	83.345	100	93.57		85.61
HsaEX0055000	TRABD2B	chr1:47801473-47801619	147	chr1:47994034,47801473-47801619,47794760	S	90.52	78.6	100	100	100	100	100	77.44	-15.44	-11.28		84.56	100	100	88.72		97.32
HsaEX0002238	KMT2B	chr19:35733597-35733686	90	chr19:35733485+35733508,35733597-35733686,35733749+35733763	S	96.75	94.83	84.49	85.72	94.39	91.49	89.58	90.8	10.69	-2.75		95.79	85.105	92.94	90.19		87.3833
HsaEX1034700	RP11-74J13.8	chr13:41146427-41146507	81	chr13:41133055,41146427-41146507,41162263	S	67.57	64.71	75.51	79.49	86.96	100	92.59	85.19	-11.36	-4.59		66.14	77.5	93.48	88.89		81.765
HsaEX0019359	DGCR5	chr22:18985836-18986019	184	chr22:18970658,18985836-18986019,19014353	C3	55.48	55.84	46.61	40.81	44.55	49.64	53.63	35.7	11.95	-2.43		55.66	43.71	47.095	44.665		43.9517
HsaEX0019360	DGCR5	chr22:18987783-18987900	118	chr22:18970658,18987757+18987783-18987900,19014353	C3	77.98	79.13	69.12	55.93	51.73	64.6	70	60.43	16.03	7.05		78.555	62.525	58.165	65.215		61.56
HsaEX0019363	DGCR5	chr22:18990720-18990810	91	chr22:18970658,18990680+18990720-18990810+18990924,19014353	C3	100	96.41	87.99	77.71	76.06	77.75	88.58	87.1	15.35	10.935		98.205	82.85	76.905	87.84		80.84
HsaEX1000569		chr22:18781589-18781746	158	chr22:18782139,18781589-18781746,18779539	S	100	90.24	69.23	83.78	100	89.47	100	85.71	18.62	-1.88		95.12	76.505	94.735	92.855		90.4133
HsaEX1000738		chr15:82415528-82415675	148	chr15:82414804,82415500+82415528-82415675,82418636+82418639	C1	88.68	83.64	74.57	73.07	72.18	66.67	66.67	76.74	12.34	2.28		86.16	73.82	69.425	71.705		70.22
HsaEX1000752		chr7:32924517-32924591	75	chr7:32930078,32924517-32924591,32921430	C1	12.09	15.36	1.92	3.28	9.36	7.13	3.75	14.31	11.12	0.785		13.725	2.6	8.245	9.03		7.86833
HsaEX1000997		chr6:109298580-109298631	52	chr6:109295692,109298580-109298631,109300231	C1	0	7.69	17.07	18.52	8.33	12	14.29	8.11	-13.96	1.035		3.845	17.795	10.165	11.2		11.4933
HsaEX0048689		chr7:6733399-6733527	129	chr7:6731955,6733399-6733527,6735305	S	67.37	70.07	59.54	56.91	58.28	70.47	57.74	49.76	10.5	-10.625		68.72	58.225	64.375	53.75		63.52
HsaEX0023330		chr4:5818211-5818254	44	chr4:5814162,5818211-5818254,5823617+5823692	C1	49.78	44.8	56.82	68.89	35.02	28.11	28.58	41.34	-15.57	3.395		47.29	62.855	31.565	34.96		50.2083
HsaEX0035314	LAMP2	chrX:120439076-120439293	218	chrX:120441730,120433995+120439076-120439293,120431462	S	24.35	26.62	34.09	37.76	31.21	22.87	23.77	30.02	-10.44	-0.145		25.485	35.925	27.04	26.895		30.2567
HsaEX0066187	TNFRSF12A	chr16:3021215-3021319	105	chr16:3020491,3021215-3021319,3021555	S	97.37	96.83	85.86	80.49	83.33	100	100	94.59	13.93	5.63		97.1	83.175	91.665	97.295		87.5467
HsaEX0005536	ARHGAP44	chr17:12987101-12987152	52	chr17:12984908,12987101-12987152,12990032	S	29.72	23.86	14.9	15.25	14.97	11.38	21.88	30.78	11.72	13.155		26.79	15.075	13.175	26.33		16.2633
HsaEX0021353	DYRK4	chr12:4607327-4607387	61	chr12:4605086,4607327-4607387,4609463	C3	42.35	48.41	33.62	31.19	31.3	33.5	33.93	42.27	12.97	5.7		45.38	32.405	32.4	38.1		33.835
HsaEX0036548	LRRC23	chr12:6912730-6913027	298	chr12:6910026,6912730-6913027,6913891	C1	74.8	65.7	59.66	54.26	83.16	64.19	62.99	67.05	13.29	-8.655		70.25	56.96	73.675	65.02		68.395
HsaEX0036889	LTBP1	chr2:33342838-33342963	126	chr2:33315269,33342838-33342963,33347367	S	66.68	71.23	84.58	79.65	80.06	87.87	81.04	84.79	-13.16	-1.05		68.955	82.115	83.965	82.915		79.8983
HsaEX0009607	UNKL	chr16:1401568-1401701	134	chr16:1403168,1401568-1401701,1399509	S	100	100	93.73	85.12	100	86.11	93.69	86.07	10.57	-3.175		100	89.425	93.055	89.88		94.16
HsaEX0039780	MON2	chr12:62566014-62566031	18	chr12:62565380,62566014-62566031,62566322	S	75.56	85.33	68.36	66.22	86.75	89.11	83.08	87.67	13.15	-2.555		80.445	67.29	87.93	85.375		75.7733
HsaEX0027736	GLTSCR1	chr19:47681976-47682152	177	chr19:47681276,47681976-47682152,47694115	C2	51.27	54.25	43.45	35.31	48.02	44.1	48.99	56.03	13.38	6.45		52.76	39.38	46.06	52.51		41.7217
HsaEX0040555	MTMR1	chrX:150755689-150755865	177	chrX:150751240,150755689-150755865,150762565	C3	100	98.41	88.06	89.17	100	100	97.83	90.74	10.58	-5.715		99.205	88.615	100	94.285		95.0017
HsaEX0019376	DGKA	chr12:55940082-55940170	89	chr12:55939529,55940082-55940170,55940314	S	95.45	95.45	82.61	86.67	100	92.59	100	100	10.81	3.705		95.45	84.64	96.295	100		90.3483
HsaEX0003997	AMPH	chr7:38422421-38422477	57	chr7:38426954,38422421-38422477,38417950	C2	91.93	84.95	100	100	92.91	100	100	100	-11.56	3.545		88.44	100	96.455	100		97.6517
HsaEX0001920	ACER3	chr11:77015016-77015117	102	chr11:76998821,77015016-77015117,77016675	S	95.35	96.95	85.29	84.23	100	100	100	100	11.39	0		96.15	84.76	100	100		93.6333
HsaEX0057177	SENP1	chr12:48101469-48101516	48	chr12:48105402,48101469-48101516,48098124	C2	86.05	87.5	60.53	80.85	88.12	83.47	86.16	93.55	16.09	4.06		86.775	70.69	85.795	89.855		77.7617
HsaEX0007239	ATRX	chrX:77693824-77693937	114	chrX:77696577,77693824-77693937,77688927	C1	88.69	80.65	70.19	61.33	75.56	70.83	80.37	75.88	18.91	4.93		84.67	65.76	73.195	78.125		71.305
HsaEX6077054	SLC23A2	chr20:4970793-4970919	127	chr20:5001406,4970793-4970919,4932716	S	37.8	34.29	45.8	62.06	50.42	44.3	48.24	38.08	-17.88	-4.2		36.045	53.93	47.36	43.16		50.0083
HsaEX0063699	TASP1	chr20:13569507-13569586	80	chr20:13580897,13569507-13569586,13559114	C1	100	96.78	86.68	88.42	84.23	81.29	92.54	87.44	10.84	7.23		98.39	87.55	82.76	89.99		87.995
HsaEX0063700	TASP1	chr20:13559008-13559114	107	chr20:13569507,13559008-13559114,13534141	C1	95.67	100	85.32	88.89	94	100	92.99	86.51	10.74	-7.25		97.835	87.105	97	89.75		89.8867
HsaEX0066375	TNRC6A	chr16:24730253-24730300	48	chr16:24729846,24730253-24730300,24750726	C1	81.71	87.34	62.65	73.03	87.97	76.15	86.67	67.07	16.69	-5.19		84.525	67.84	82.06	76.87		76.6767
HsaEX0002868	GRK3	chr22:25604377-25604453	77	chr22:25565153,25604377-25604453,25644592	C2	95.22	90.25	76.38	73.99	95.15	88.12	90.35	90.18	17.54	-1.37		92.735	75.185	91.635	90.265		85.77
HsaEX0067895	TTC28	chr22:28014248-28014392	145	chr22:28030226,28014248-28014392,28001553	S	89.34	89.51	100	100	100	96.74	91.39	100	-10.57	-2.675		89.425	100	98.37	95.695		98.2533
HsaEX0014752	CEP192	chr18:13037237-13037301	65	chr18:13030608,13037237-13037301,13038370	C2	89.28	82.56	74.73	76.54	76.2	96.53	87.94	75.37	10.28	-4.71		85.92	75.635	86.365	81.655		83.7867
HsaEX0001075	CCP110	chr16:19525719-19525861	143	chr16:19524088,19525719-19525861,19527867	S	46.84	46.81	39.44	24.14	58.54	49.09	56.82	42.22	15.04	-4.295		46.825	31.79	53.815	49.52		40.995
HsaEX0014697	CEP152	chr15:48741601-48741704	104	chr15:48741947,48741601-48741704,48739288	C1	100	100	75.61	92.69	100	96.11	100	100	15.85	1.945		100	84.15	98.055	100		91.29
HsaEX0057661	CLASRP	chr19:45068015-45068054	40	chr19:45067594,45068015-45068054,45068420	S	91.93	87.74	74.73	79.07	90.55	91.65	85.59	100	12.94	1.695		89.835	76.9	91.1	92.795		84.8217
HsaEX0019989	DMPK	chr19:45771350-45771396	47	chr19:45771568,45771350-45771396,45771060	C2	89.86	88.88	72.39	83.58	86.85	90.66	82.97	73.59	11.39	-10.475		89.37	77.985	88.755	78.28		84.1767
HsaEX0055963	RUNDC3B	chr7:87650822-87650937	116	chr7:87628945,87650822-87650937,87693908	C3	100	100	82.35	93.75	100	87.88	87.88	94.44	11.95	-2.78		100	88.05	93.94	91.16		91.6983
HsaEX0020118	DNAH11	chr7:21564186-21564397	212	chr7:21561170,21564186-21564397,21570069	S	93.29	77.53	65.18	68.47	83.81	100	94.02	71.71	18.58	-9.04		85.41	66.825	91.905	82.865		79.5083
HsaEX0063755	TBC1D12	chr10:94441896-94442019	124	chr10:94403584,94441896-94442019,94474668	C1	100	100	92.86	85.04	92.99	94.39	87.64	96.5	11.05	-1.62		100	88.95	93.69	92.07		92.4683
HsaEX6023815	SEPT4	chr17:58521254-58521350	97	chr17:58521545,58521254-58521350,58521160	S	90.79	88.01	100	100	100	100	100	100	-10.6	0		89.4	100	100	100		100
HsaEX0038388	MDM1	chr12:68318956-68319086	131	chr12:68321347,68318956-68319086,68316610	C3	21.03	15.74	5.6	6.86	5.07	3.35	6.04	3.67	12.16	0.645		18.385	6.23	4.21	4.855		6.77333
HsaEX0038391	MDM1	chr12:68316078-68316253	176	chr12:68316581,68316078-68316253,68315265	C2	100	95.34	76.38	83.07	98.03	100	92.54	97.47	17.95	-4.01		97.67	79.725	99.015	95.005		91.2317
HsaEX0053574	RIC8B	chr12:106783997-106784044	48	chr12:106774829,106783997-106784044,106814696	S	100	94.49	88.96	69.39	92.89	87.73	100	95.68	18.08	7.53		97.245	79.175	90.31	97.84		88.8083
HsaEX0024780	FANCE	chr6:35460552-35460618	67	chr6:35459760,35460552-35460618,35462789	C1	93.75	89.86	78.67	78.06	84.83	87.05	90.29	89.29	13.44	3.85		91.805	78.365	85.94	89.79		84.14
HsaEX0057212	SENP6	chr6:75640684-75640704	21	chr6:75634811,75640684-75640704,75647731	S	69.9	67.08	51.27	40.62	56.95	57.72	59.21	56.1	22.54	0.32		68.49	45.945	57.335	57.655		53.17
HsaEX0021710	EFEMP1	chr2:55877746-55877865	120	chr2:55881612,55877746-55877865,55876742	C3	87.13	77.59	66.82	67.54	85.58	79.35	88.5	64.56	15.18	-5.935		82.36	67.18	82.465	76.53		72.49
HsaEX0021831	EHBP1	chr2:62987931-62988038	108	chr2:62979335,62987931-62988038,62990716	S	80.66	80.49	94.2	94.16	58.46	71.01	73.47	86.64	-13.61	15.32		80.575	94.18	64.735	80.055		82.145
HsaEX0062446	STK16	chr2:219247113-219247246	134	chr2:219246876,219247113-219247246,219247415	S	81.34	73.39	67.9	66.53	76.05	74.15	80.65	73.95	10.15	2.2		77.365	67.215	75.1	77.3		71.3117
HsaEX0037701	MAP7D1	chr1:36176199-36176581	383	chr1:36173478,36176199-36176581,36176697	C2	97.15	96	89.22	82.79	98.4	92.94	89.14	92.68	10.58	-4.76		96.575	86.005	95.67	90.91		91.7567
HsaEX0021484	ECE1	chr1:21290070-21290156	87	chr1:21345376,21290070-21290156,21279332	C1	100	100	86.87	90.99	100	100	91.53	94.19	11.07	-7.14		100	88.93	100	92.86		95.005
HsaEX0026854	GALE	chr1:23796509-23796586	78	chr1:23796697,23796509-23796586,23796265	S	84.83	84.52	68.54	68.42	68.55	65.05	66.88	51.52	16.19	-7.6		84.675	68.48	66.8	59.2		72.825
HsaEX0014674	CNTRL	chr9:121157740-121157880	141	chr9:121157600,121157740-121157880,121157983	S	100	97.36	87.13	89.06	100	100	100	100	10.59	0		98.68	88.095	100	100		91.7783
HsaEX0016831	COQ6	chr14:73955451-73955509	59	chr14:73953569,73955451-73955509,73955805	S	88.62	98.13	77.48	80	91.18	90.75	92.65	83.21	14.64	-3.035		93.375	78.74	90.965	87.93		87.81
HsaEX0018915	DDX27	chr20:49224945-49224991	47	chr20:49223433,49224945-49224991,49225113	C2	54.52	59.5	74.14	81.26	80.48	64.16	77.97	72.53	-20.69	2.93		57.01	77.7	72.32	75.25		77.2783
HsaEX0055741	RREB1	chr6:7240438-7240602	165	chr6:7231907,7240438-7240602,7246424	C1	54.66	49.69	32.37	41.92	36.53	39.86	56.42	49.96	15.03	14.995		52.175	37.145	38.195	53.19		37.805
HsaEX0007240	ATXN1	chr6:16754043-16754091	49	chr6:16761298,16754043-16754091,16753347	C2	16.79	14.12	2.32	4.33	8.89	9.88	5.69	13.15	12.12	0.035		15.455	3.325	9.385	9.42		6.525
HsaEX0007246	ATXN1	chr6:16657776-16657901	126	chr6:16753233,16657776-16657901,16585907	C2	100	95.03	87.74	87.14	100	100	88.62	100	10.08	-5.69		97.515	87.44	100	94.31		95.8133
HsaEX0059019	SLC25A19	chr17:75288502-75288591	90	chr17:75289354,75288502-75288591,75286802	C2	33.98	38.46	28.77	20	27.84	21.74	37.86	50.74	11.84	19.51		36.22	24.385	24.79	44.3		28.555
HsaEX0068992	UBR4	chr1:19174319-19174447	129	chr1:19174954,19174319-19174447,19173621	C2	100	100	66.5	66.83	100	100	100	100	33.34	0		100	66.665	100	100		81.745
HsaEX0011368	ERMARD	chr6:169753317-169753372	56	chr6:169753181,169753317-169753372,169753864	C3	16.43	20.99	5.88	5.45	5.11	10.83	7.42	10	13.04	0.74		18.71	5.665	7.97	8.71		8.31333
HsaEX0046408	PDLIM4	chr5:132271791-132271908	118	chr5:132271466,132271791-132271908,132272025	S	89.84	88.75	100	100	100	100	75.35	100	-10.7	-12.325		89.295	100	100	87.675		99.2917
HsaEX0070272	VAV3	chr1:107683488-107683533	46	chr1:107688381,107683488-107683533,107642755	C1	89.26	78.21	59.25	55.14	83.2	79.68	93.23	86.79	26.53	8.57		83.735	57.195	81.44	90.01		70.3883
HsaEX0013369	BICDL1	chr12:120061710-120061826	117	chr12:119998736,120061710-120061826,120064733	C1	100	100	83.97	82.33	100	87.79	100	100	16.85	6.105		100	83.15	93.895	100		92.3483
HsaEX0035173	LACE1	chr6:108346988-108347039	52	chr6:108324048,108346988-108347039,108355654	C1	91.95	100	66.48	67.89	70.13	83.65	79.6	91.96	28.78	8.89		95.975	67.185	76.89	85.78		80.2967
HsaEX0036081	LMO7	chr13:75809154-75809183	30	chr13:75804541,75809154-75809183,75817161	C1	97.62	100	78.02	83.58	100	100	100	100	18.01	0		98.81	80.8	100	100		90.0017
HsaEX0004687	ANP32B	chr9:98002276-98002387	112	chr9:97998678,98002276-98002387,98004402	C3	78.45	82.77	62.96	56.85	72.37	75.53	72.14	75.75	20.7	-0.005		80.61	59.905	73.95	73.945		67.195
HsaEX0068674	UBAP2	chr9:33973183-33973237	55	chr9:33986760,33973183-33973237,33971754	C1	93.74	100	86.21	77.59	90.56	96.69	94.9	94.62	14.97	1.135		96.87	81.9	93.625	94.76		86.9667
HsaEX0034685	KLC4	chr6:43060518-43060605	88	chr6:43059685+43060159+43060182,43060518-43060605,43061311	S	16.69	27.38	10.9	8.7	7.25	7.44	3.69	17.49	12.24	3.245		22.035	9.8	7.345	10.59		12.6783
HsaEX0057219	SENP7	chr3:101371567-101371603	37	chr3:101372008,101371567-101371603,101370464	C3	2.7	5.08	16.51	12.51	2.45	17.87	11.22	5.24	-10.62	-1.93		3.89	14.51	10.16	8.23		11.98
HsaEX0023995	FAM13A	chr4:88805011-88805052	42	chr4:88822976,88805011-88805052,88790627	C1	66.45	59.39	72.08	92.54	87.29	80.48	90.28	57.26	-19.39	-10.115		62.92	82.31	83.885	73.77		79.7267
HsaEX0008211	BMP2K	chr4:78847188-78847269	82	chr4:78845049,78847188-78847269,78850924	S	100	100	88.24	77.36	100	100	94.59	93.33	17.2	-6.04		100	82.8	100	93.96		93.5083
HsaEX0048787	POC1B	chr12:89497171-89497342	172	chr12:89525120,89497171-89497342,89492115	S	61	66.13	54.82	38.76	61.52	55.44	59	60.59	16.77	1.315		63.565	46.79	58.48	59.795		52.975
HsaEX0036016	LMBR1L	chr12:49105924-49105957	34	chr12:49106961,49105924-49105957,49104885	S	98.23	97.96	85.89	89.39	97.68	100	97.45	100	10.45	-0.115		98.095	87.64	98.84	98.725		92.78
HsaEX0019695	DIAPH3	chr13:60132957-60132989	33	chr13:60163587,60132957-60132989,60112186	C1	73.26	79.81	62.97	61.75	76.65	83.4	77.37	72.03	14.17	-5.325		76.535	62.36	80.025	74.7		71.885
HsaEX0048655	PMM2	chr16:8811079-8811178	100	chr16:8806407,8811079-8811178,8811638	S	96.33	93.2	87.42	76.64	95.24	95.15	94.56	93.62	12.74	-1.105		94.765	82.03	95.195	94.09		88.9983
HsaEX1027567	PDPK1	chr16:2581295-2581363	69	chr16:2577500,2581295-2581363,2581607	S	89.89	92.81	82.97	71.17	92.43	97.01	94.8	100	14.28	2.68		91.35	77.07	94.72	97.4		90.0933
HsaEX0052129	RANBP10	chr16:67734858-67735042	185	chr16:67738013,67734858-67735042,67731584	S	100	98.5	85.31	81.51	85.68	100	98.23	94.74	15.84	3.645		99.25	83.41	92.84	96.485		87.9467
HsaEX6020606	SAT2	chr17:7626753-7626793	41	chr17:7626943,7626753-7626793,7626614	C1	92.15	90.52	82.51	75.1	98.84	97.85	95.02	94.69	12.53	-3.49		91.335	78.805	98.345	94.855		87.3033
HsaEX0056272	SAT2	chr17:7627363-7627414	52	chr17:7627553,7627363-7627414,7627226	C2	90.51	84.8	71.48	74.22	86.31	90.53	88.6	81.56	14.81	-3.34		87.655	72.85	88.42	85.08		83.3867
HsaEX0053083	RERE	chr1:8614561-8614686	126	chr1:8624310,8614561-8614686,8557523	C1	89.25	75.88	56.85	55.7	89.98	74.25	72.94	76.87	26.28	-7.21		82.565	56.275	82.115	74.905		69.8
HsaEX0049523	PPOX	chr1:161167371-161167486	116	chr1:161167234,161167371-161167486,161167995	C1	86.47	81.14	72.68	72.92	69.48	81.17	77.58	88.58	11.01	7.755		83.805	72.8	75.325	83.08		73.8883
HsaEX0050507	PRUNE1	chr1:151018467-151018669	203	chr1:151017904,151018467-151018669,151024611	C1	92.75	76.23	62.83	66.95	68.41	77.61	68.38	77.18	19.6	-0.23		84.49	64.89	73.01	72.78		66.5717
HsaEX0057030	SELENBP1	chr1:151366275-151366453	179	chr1:151366722,151366275-151366453,151365846	S	94.63	94.87	87.48	81.22	96.81	91.15	89.95	87.48	10.4	-5.265		94.75	84.35	93.98	88.715		90.3817
HsaEX0057161	SEMA6C	chr1:151136448-151136579	132	chr1:151136857,151136448-151136579,151136163	S	82.3	86.46	100	100	100	100	100	80.9	-15.62	-9.55		84.38	100	100	90.45		100
HsaEX1037394	SLC30A5	chr5:69103962-69104377	416	chr5:69103128,69103962-69104377,69104631	C1	36.29	32.41	17.81	26.28	23.62	24.45	34.64	31.87	12.3	9.22		34.35	22.045	24.035	33.255		25.0967
HsaEX0025315	FBXO38	chr5:148427213-148427722	510	chr5:148425701,148427213-148427722,148433424	S	67.37	67.85	59.81	52.77	66.26	71.54	64.69	56.59	11.32	-8.26		67.61	56.29	68.9	60.64		63.345
HsaEX0008616	BTBD10	chr11:13445024-13445181	158	chr11:13463092,13445024-13445181,13421838	C1	58.49	70.13	48.75	51.13	47.88	48.71	62.79	45.82	14.37	6.01		64.31	49.94	48.295	54.305		51.575
HsaEX0013082	CCDC15	chr11:124992580-124992687	108	chr11:124991583,124992580-124992687,124993169	C2	90.11	92.4	82.9	74.25	74.23	81.3	72.44	84.53	12.67	0.72		91.255	78.575	77.765	78.485		81.1183
HsaEX0021027	DSN1	chr20:36771425-36771473	49	chr20:36773662,36771425-36771473,36771193	C1	83.72	88.71	77.15	74.14	80.57	82.97	85.47	79.48	10.57	0.705		86.215	75.645	81.77	82.475		78.6217
HsaEX0044177	NUDT22	chr11:64227568-64227666	99	chr11:64227132,64227568-64227666,64229247	S	63.87	60.37	50.73	52.78	64.5	49.57	50.98	66.39	10.37	1.65		62.12	51.755	57.035	58.685		55.6033
HsaEX0036249	ADGRL3	chr4:61730622-61730636	15	chr4:61676935,61730622-61730636,61732754	C1	66.67	49.3	28.89	29.79	24.84	43.57	46.67	33.81	28.64	6.035		57.985	29.34	34.205	40.24		34.0433
HsaEX0056497	SCLT1	chr4:128965227-128965318	92	chr4:128970378,128965227-128965318,128959777	S	96.17	97.76	86.87	86.51	100	100	98.25	100	10.28	-0.875		96.965	86.69	100	99.125		93.565
HsaEX0034656	KIN	chr10:7783081-7783175	95	chr10:7787820,7783081-7783175,7780307	S	91.42	93.45	83.96	76.67	83.33	87.72	78.07	91.16	12.13	-0.91		92.435	80.315	85.525	84.615		81.9917
HsaEX0054213	ROBO3	chr11:124877937-124878128	192	chr11:124877752,124877937-124878128+124878131,124878298	C3	38.97	46.54	25.33	27.69	24.53	31.93	28.25	22.25	16.24	-2.98		42.755	26.51	28.23	25.25		31.8433
HsaEX0050540	PSD3	chr8:18804704-18804898	195	chr8:18867674,18804704-18804898,18804602	C1	100	100	89.36	84.71	94.69	100	100	100	12.97	2.655		100	87.035	97.345	100		94.29
HsaEX0050544	PSD3	chr8:18799295-18799353	59	chr8:18801270,18799295-18799353,18765538	S	100	100	87.16	91	100	100	100	100	10.92	0		100	89.08	100	100		95.8433
HsaEX0041442	N6AMT1	chr21:28879870-28879953	84	chr21:28882160,28879870-28879953,28878333	S	64.36	64.83	78.4	76.65	74.95	80.53	72.24	67.93	-12.94	-7.655		64.595	77.525	77.74	70.085		75.615
HsaEX0060841	SNX22	chr15:64152638-64152742	105	chr15:64152326,64152638-64152742,64153245	C1	80.65	92	100	100	90	86.67	84	88.24	-13.67	-2.215		86.325	100	88.335	86.12		94.8983
HsaEX0038730	MEGF11	chr15:65916148-65916276	129	chr15:65916828,65916148-65916276,65915598	C2	79.84	93.76	100	100	100	83.8	82.2	100	-13.2	-0.8		86.8	100	91.9	91.1		95.785
HsaEX0056656	SCUBE1	chr22:43207534-43207613	80	chr22:43208072,43207534-43207613,43204149	S	100	100	88.43	86.87	100	100	100	87.3	12.35	-6.35		100	87.65	100	93.65		95.8833
HsaEX0006815	ATP13A2	chr1:16986463-16986632	170	chr1:16986805,16986463-16986632,16986358	S	84.04	88.48	74.59	71.45	76.63	87.43	78.12	61.18	13.24	-12.38		86.26	73.02	82.03	69.65		77.305
HsaEX0074251	ZNF714	chr19:21083978-21084069	92	chr19:21082348,21083978-21084069,21098185	C1	88.65	92.21	77.67	81.89	83.37	75.76	76.72	77.6	10.65	-2.405		90.43	79.78	79.565	77.16		81.1483
HsaEX1036960	SIK3	chr11:116870141-116870251	111	chr11:116870331,116870141-116870251,116868089	C2	6.53	11.78	20.19	24.1	1.54	3.98	1.6	1.94	-13	-0.99		9.155	22.145	2.76	1.77		15.5783
HsaEX0025691	FGFR4	chr5:177090390-177090653	264	chr5:177089693,177090390-177090653,177090745	S	83.17	91.25	100	96.43	82.33	82.05	94.34	84.24	-11.01	7.1		87.21	98.215	82.19	89.29		90.0117
HsaEX0041367	MYSM1	chr1:58689038-58689116	79	chr1:58690226,58689038-58689116,58685251	C1	90.1	91.83	82.79	62.53	86.31	88.88	89.31	96.67	18.31	5.395		90.965	72.66	87.595	92.99		81.1467
HsaEX0041369	MYSM1	chr1:58690226-58690249	24	chr1:58690340,58690226-58690249,58689116	C1	98.53	94.21	81.69	80.85	92.88	88.24	93.29	97.01	15.1	4.59		96.37	81.27	90.56	95.15		86.96
HsaEX0073422	ZNF326	chr1:90007345-90007750	406	chr1:90005244,90007345-90007750,90010088	C1	91.63	88.45	76.4	75.95	95.96	95.29	93.04	95.58	13.86	-1.315		90.04	76.175	95.625	94.31		85.285
HsaEX6036764	SPATA17	chr1:217741975-217742098	124	chr1:217683361,217741975-217742098,217774334	S	100	100	80.72	88.87	100	96.99	96.13	100	15.2	-0.43		100	84.795	98.495	98.065		91.815
HsaEX0010956	C3orf67	chr3:58831686-58831889	204	chr3:58863558,58831686-58831889,58806456	C3	84.42	85.95	100	93.04	100	91.84	86.31	94.39	-11.33	-5.57		85.185	96.52	95.92	90.35		90.6267
HsaEX0028376	TPRA1	chr3:127575749-127575809	61	chr3:127575940,127575749-127575809,127575505	S	80.64	82.22	71.41	71.08	60.49	77.84	60.88	67.31	10.18	-5.07		81.43	71.245	69.165	64.095		73.0783
HsaEX0018468	DAGLB	chr7:6436362-6436533	172	chr7:6445953,6436362-6436533,6435020	C1	97.12	95.29	87.02	84.07	100	100	96.95	85.8	10.67	-8.625		96.205	85.545	100	91.375		92.695
HsaEX0029902	HGSNAT	chr8:43173713-43173743	31	chr8:43172386,43173713-43173743,43178074	S	74.91	75.83	81.99	89.98	87.82	85.83	93.38	92.53	-10.61	6.13		75.37	85.985	86.825	92.955		80.5367
HsaEX0060644	SNAPC4	chr9:136381322-136381392	71	chr9:136381824,136381322-136381392,136380850	S	98.66	100	89.05	89.57	96.19	96.14	100	96.08	10.02	1.875		99.33	89.31	96.165	98.04		92.8767
HsaEX0012656	CATSPER2	chr15:43648629-43648709	81	chr15:43648818,43648629-43648709,43648066	C3	15.14	15.91	30.95	30.64	9.04	40.72	28.8	23.79	-15.27	1.415		15.525	30.795	24.88	26.295		22.2117
HsaEX0066962	TRAPPC9	chr8:140426615-140426641	27	chr8:140435112,140426615-140426641,140405698	S	29.15	51.37	22.94	22.93	25.8	27.68	29.28	17.13	17.32	-3.535		40.26	22.935	26.74	23.205		26.1967
HsaEX0010659	C2CD3	chr11:74161399-74161556	158	chr11:74168344,74161399-74161556,74139828	S	100	80.04	51.8	64.45	51.63	76	100	73.43	31.9	22.9		90.02	58.125	63.815	86.715		70.9883
HsaEX0004592	ANKS3	chr16:4714051-4714186	136	chr16:4724750,4714051-4714186,4705253	C1	87.73	88.64	100	100	100	100	100	100	-11.81	0		88.185	100	100	100		98.4017
HsaEX0066125	TMUB2	chr17:44187676-44187743	68	chr17:44187109,44187676-44187743,44189022	C3	53.33	53.15	43.04	41.58	36.74	47.98	37.69	39.85	10.93	-3.59		53.24	42.31	42.36	38.77		44.2567
HsaEX0069195	UGT3A2	chr5:36064249-36064350	102	chr5:36066696,36064249-36064350,36051984	C1	91.22	88	100	100	89.43	100	88.13	92.03	-10.39	-4.635		89.61	100	94.715	90.08		97.6933
HsaEX0005915	ARMC4	chr10:27860625-27860846	222	chr10:27862434,27860625-27860846,27812625	S	88.89	100	78.95	82.22	89.74	95.12	95.65	93.18	13.85	1.985		94.445	80.585	92.43	94.415		87.4233
HsaEX0036628	LRRC45	chr17:82024278-82024339	62	chr17:82023863,82024278-82024339,82024693	S	100	89.36	82.98	82.98	88.24	83.89	74.77	67.06	11.7	-15.15		94.68	82.98	86.065	70.915		85.3633
HsaEX0073714	ZNF449	chrX:135348754-135348837	84	chrX:135347472,135348754-135348837,135349110	S	58.62	75.51	42.86	34.48	20	16.67	24.32	39.39	28.39	13.52		67.065	38.67	18.335	31.855		36.6617
HsaEX0062596	STOX2	chr4:184011587-184011635	49	chr4:184011423,184011587-184011635,184013252	C3	61.04	60.78	80.65	67.14	77.47	67.42	89.93	68.79	-12.99	6.915		60.91	73.895	72.445	79.36		72.2717
HsaEX0017777	ENDOV	chr17:80428596-80428660	65	chr17:80425620,80428596-80428660,80429773	S	85.92	88.89	100	96	86.67	94.87	97.06	96.36	-10.59	5.94		87.405	98	90.77	96.71		94.925
HsaEX0072142	ZBTB38	chr3:141438268-141438365	98	chr3:141404031,141438268-141438365,141442389	C1	23.96	44.41	17.15	7.84	19.5	27.23	10.33	8.55	21.7	-13.925		34.185	12.495	23.365	9.44		18.3767
HsaEX0046243	PDE4DIP	chr1:149016299-149016550	252	chr1:149010595,149016299-149016550,149017748	C2	88.67	79.93	95.65	95.24	92.13	100	100	100	-11.14	3.935		84.3	95.445	96.065	100		93.7133
HsaEX0035593	LDLRAD3	chr11:36036103-36036249	147	chr11:35944144,36036103-36036249,36081653	C1	92.94	92.17	84.75	77.54	90.36	90.37	82.6	91.38	11.41	-3.375		92.555	81.145	90.365	86.99		88.84
HsaEX0050690	PSTK	chr10:122982733-122983024	292	chr10:122980695,122982733-122983024,122983272	C2	66.97	75.02	57.76	53.38	62.92	63.61	60.91	65.88	15.43	0.13		70.995	55.57	63.265	63.395		59.0283
HsaEX0021875	EHMT1	chr9:137752331-137752408	78	chr9:137744090,137752331-137752408,137754171	S	61.21	57.85	66.74	72.46	70.77	65.55	64.15	72.01	-10.07	-0.08		59.53	69.6	68.16	68.08		69.3867
HsaEX1013351	ERCC6L2	chr9:95928079-95928150	72	chr9:95923379,95928079-95928150,95928719	S	92.96	100	78.84	77.96	100	90.76	100	86.53	18.08	-2.115		96.48	78.4	95.38	93.265		90.0383
HsaEX0010603	TANGO2	chr22:20061530-20061683	154	chr22:20052584,20061530-20061683,20063338	C3	81.87	81.8	100	87.54	75.9	74.91	83.52	66.05	-11.93	-0.62		81.835	93.77	75.405	74.785		84.6133
HsaEX0071038	WDR27	chr6:169638539-169638660	122	chr6:169643697,169638539-169638660,169634525	C2	33.56	33.08	46.89	56.23	35.52	30.28	30.23	46.03	-18.24	5.23		33.32	51.56	32.9	38.13		39.835
HsaEX0050365	PRPF39	chr14:45096424-45096758	335	chr14:45096228,45096424-45096758,45096887	S	45.09	51.41	39.1	34.98	41.21	43.91	34.85	38.94	11.21	-5.665		48.25	37.04	42.56	36.895		41.29
HsaEX1046481	WDR53	chr3:196566877-196567307	431	chr3:196568519,196566877-196567307,196561491	C2	83.33	66.1	56.97	54.72	48.73	71.86	69.37	83.71	18.88	16.245		74.715	55.845	60.295	76.54		60.0683
HsaEX0009576	C15orf41	chr15:36644278-36644323	46	chr15:36579961,36644278-36644323,36645223	C1	93.76	96.76	85.15	83.44	78.56	78.54	93.82	80.38	10.96	8.55		95.26	84.295	78.55	87.1		82.51
HsaEX0028121	GPATCH8	chr17:44464472-44464544	73	chr17:44474829,44464472-44464544,44436545	C1	90.67	90.61	71.6	75.59	88.26	98.16	90.33	96.84	17.05	0.375		90.64	73.595	93.21	93.585		83.795
HsaEX1017931	ISG15	chr1:1002207-1002302	96	chr1:1001281,1002207-1002302,1008194	C3	22.39	25.98	45.83	44.75	26.62	24.45	31.63	24.68	-21.1	2.62		24.185	45.29	25.535	28.155		36.9517
HsaEX0022990	ERC2	chr3:55992057-55992250	194	chr3:56007181,55992057-55992250,55985988	C2	100	100	76.86	85.56	88.74	100	100	100	18.79	5.63		100	81.21	94.37	100		90.8067
HsaEX0042225	NDOR1	chr9:137215407-137215521	115	chr9:137215202,137215407-137215521,137215659	S	83.95	100	77.07	76.02	97.45	96.44	94.66	93.45	15.43	-2.89		91.975	76.545	96.945	94.055		89.2667
HsaEX0065692	TMEM201	chr1:9609840-9609911	72	chr1:9607789,9609840-9609911,9610506	S	87.2	97.82	81.1	76.21	83.32	82.94	80.32	85.48	13.85	-0.23		92.51	78.655	83.13	82.9		84.4033
HsaEX0009727	CCDC189	chr16:30760606-30760668	63	chr16:30761198,30760606-30760668,30760453	S	97.22	87.95	77.57	65.05	100	94.44	100	100	21.28	2.78		92.585	71.31	97.22	100		81.3633
HsaEX0033817	KIAA0895L	chr16:67179430-67179562	133	chr16:67179815,67179430-67179562,67178504	S	97.78	97.84	89.37	83.28	97.04	82.31	73.54	68.99	11.48	-18.41		97.81	86.325	89.675	71.265		85.1383
HsaEX0028583	GREB1	chr2:11638671-11638809	139	chr2:11637916,11638671-11638809,11640291	S	69.75	74.57	87.26	88.65	86.15	93	80.12	83.48	-15.8	-7.775		72.16	87.955	89.575	81.8		85.875
HsaEX1028647	PLXNB2	chr22:50295377-50295429	53	chr22:50296261,50295377-50295429,50294778	C3	29.97	34.04	42.32	51.27	83.56	53.35	58.17	61.39	-14.8	-8.675		32.005	46.795	68.455	59.78		52.9567
HsaEX0073625	ZNF420	chr19:37080345-37080388	44	chr19:37078570,37080345-37080388,37089039	C1	75.3	84.19	38.13	42.74	84.3	100	84.92	89.34	39.31	-5.02		79.745	40.435	92.15	87.13		61.945
HsaEX1035486	RPF2	chr6:111010149-111010263	115	chr6:111008137,111010149-111010263,111011832	C2	0	0	21.16	7.24	0	0	18.87	26.58	-14.2	22.725		0	14.2	0	22.725		8.935
HsaEX0006652	ATG7	chr3:11361310-11361427	118	chr3:11360784,11361310-11361427,11362813	S	0	0	20.48	7.71	0.9	0	0	4.46	-14.1	1.78		0	14.095	0.45	2.23		4.99167
HsaEX0020458	DNM3	chr1:172092824-172092875	52	chr1:172081902,172092824-172092875,172131175	C1	100	100	76.36	92.44	100	100	100	100	15.6	0		100	84.4	100	100		93.3017
HsaEX0053953	LTN1	chr21:28965865-28965906	42	chr21:28966370,28965865-28965906,28960706	C1	100	97.59	87.17	88.58	100	100	95.69	100	10.92	-2.155		98.795	87.875	100	97.845		94.2533
HsaEX0043359	NOS1AP	chr1:162154405-162154476	72	chr1:162070282,162154405-162154476,162287344	C2	93.32	88.68	79.34	60.16	63.63	74	93.1	79.63	21.25	17.55		91	69.75	68.815	86.365		78.0667
HsaEX0049265	PLPP4	chr10:120575131-120575301	171	chr10:120521095,120575131-120575301,120589303	C2	58.34	57.42	84.37	78.56	90.1	85.64	85.29	100	-23.59	4.775		57.88	81.465	87.87	92.645		82.8417
HsaEX0061316	SPDYC	chr11:65171943-65172001	59	chr11:65171499,65171943-65172001,65172246	S	77.46	71.05	84.91	84.13	84.62	75.68	73.33	62.16	-10.27	-12.405		74.255	84.52	80.15	67.745		82.39
HsaEX0064281	TCTN1	chr12:110634670-110634779	110	chr12:110632559,110634670-110634779,110636481	S	81.37	81.98	65.4	73.15	85.39	89.77	85.07	94.57	12.4	2.24		81.675	69.275	87.58	89.82		74.4217
HsaEX1040757	THUMPD3-AS1	chr3:9395506-9395579	74	chr3:9397002,9395506-9395579,9391826	C1	41.57	39.1	33.62	22.95	61.16	41.28	55.66	54.69	12.06	3.955		40.335	28.285	51.22	55.175		47.09
HsaEX0012462	NAXD	chr13:110622216-110622366	151	chr13:110615647,110622216-110622366,110624234	C1	91.67	90.92	77.22	72.98	94.29	82.61	78.26	82.5	16.2	-8.07		91.295	75.1	88.45	80.38		83.475
HsaEX0024785	FANCG	chr9:35075962-35076028	67	chr9:35076432,35075962-35076028,35075754	C1	83.69	87.85	76.47	70.53	92.17	94.49	87.24	90.89	12.27	-4.265		85.77	73.5	93.33	89.065		83.0183
HsaEX1026452	NUTM2A-AS1	chr10:87325044-87325108	65	chr10:87326630,87325044-87325108,87324165	C3	25.34	27.34	18.18	7.91	31.48	17.53	9.33	16.95	13.3	-11.365		26.34	13.045	24.505	13.14		19.3883
HsaEX0054743	RP11-390P2.4	chr6:138694393-138694547	155	chr6:138692617,138694393-138694547,138696597	C1	81.33	90.65	68.31	65.77	82.56	74.53	73.97	72.64	18.95	-5.24		85.99	67.04	78.545	73.305		73.9683
HsaEX0048411	PLEKHM1	chr17:45468209-45468593	385	chr17:45475100,45468209-45468593,45458439	S	70.04	73.89	58.21	60	60.2	70.39	66.59	74.95	12.86	5.475		71.965	59.105	65.295	70.77		64.3967
HsaEX0055345	RP5-1074L1.1	chr1:110318765-110318882	118	chr1:110338997,110318765-110318882,110292507	C3	87.61	84.46	94.14	100	100	86.66	100	86.27	-11.04	-0.195		86.035	97.07	93.33	93.135		91.7483
HsaEX0043972	NSUN6	chr10:18642476-18642555	80	chr10:18648490,18642476-18642555,18616293	C1	94.74	95.16	88.97	80.52	90	89.28	90.48	95.35	10.2	3.275		94.95	84.745	89.64	92.915		87.3167
HsaEX6006984	AP5Z1	chr7:4783689-4783798	110	chr7:4783460,4783689-4783798,4784203	S	100	100	88.09	88.27	100	100	100	95.81	11.82	-2.095		100	88.18	100	97.905		95.0067
HsaEX0056429	SCARF2	chr22:20431018-20431537	520	chr22:20431745,20431018-20431537,20430908	S	80.95	81.1	68.8	67.39	71.92	82.26	82.14	73.91	12.94	0.935		81.025	68.095	77.09	78.025		72.7583
HsaEX0041612	NAIP	chr5:70986745-70986802	58	chr5:70987793,70986745-70986802,70985886	C2	100	94.79	80.03	67.87	100	81.52	100	67.17	23.45	-7.175		97.395	73.95	90.76	83.585		83.7367
HsaEX1044346	ZBED3-AS1	chr5:77118320-77118521	202	chr5:77087619,77118320-77118521,77147652	C3	79.79	91.35	100	100	97.04	89.85	95.66	100	-14.43	4.385		85.57	100	93.445	97.83		97.815
HsaEX1045234	ZNF561-AS1	chr19:9627716-9627806	91	chr19:9627043,9627716-9627806,9632228	C3	5.69	2.84	28.04	13.02	11.64	3.12	3.88	1.61	-16.27	-4.635		4.265	20.53	7.38	2.745		10.3533
HsaEX0031262	IKBKG	chrX:154558532-154558650	119	chrX:154556376,154558532-154558650,154560407	C1	96.54	93.63	86.9	80.75	96.23	98.53	82.45	87.42	11.26	-12.445		95.085	83.825	97.38	84.935		90.545
HsaEX0050092	PRKACB	chr1:84175799-84175807	9	chr1:84078371+84144548+84157405+84164422+84165013+84175056,84175799-84175807,84179176+84179177	MIC	0	0	10.38	10.76	0	4.62	0	0	-10.57	-2.31		0	10.57	2.31	0		4.29333
HsaEX0063458	TAF1D	chr11:93736290-93736304	15	chr11:93736694+93737064,93736290-93736304,93734660	MIC	10.78	17.16	23.7	25.07	32.59	20.86	65.91	59.19	-10.41	35.825		13.97	24.385	26.725	62.55		25.3283
HsaEX0055952	RUNDC1	chr17:42985651-42985656	6	chr17:42981074,42985651-42985656,42987256	MIC	21.96	25.15	43.86	31.24	13.82	35.51	36.83	43.29	-14	15.395		23.555	37.55	24.665	40.06		34.76
HsaEX7004818	FHL1	chrX:136209243-136209442	200	chrX:136207961,136209243-136209442,136209871	ANN	65.9	74.31	56.67	42.32	56.8	56.25	41.14	61.95	20.61	-4.98		70.105	49.495	56.525	51.545		57.3867
HsaEX0049199	PORCN	chrX:48509424-48509707	284	chrX:48509103,48509424-48509707,48509893	ANN	50.09	34.51	26.95	25.49	20.83	16.08	24.22	13.31	16.08	0.31		42.3	26.22	18.455	18.765		27.0083
HsaEX6004298	CEP126	chr11:101961741-101963880	2140	chr11:101958366,101961741-101963880,101978347	ANN	100	88.93	77.39	75.85	90.39	82.19	100	93.77	17.85	10.595		94.465	76.62	86.29	96.885		80.9983
HsaEX7007205	PTGES3	chr12:56686869-56686917	49	chr12:56686985,56686869-56686917,56673065	ANN	61.16	65.23	45.48	45.23	54.87	46.21	35.73	52	17.85	-6.675		63.195	45.355	50.54	43.865		52.22
HsaEX0044699	OGG1	chr3:9759234-9759286	53	chr3:9756816,9759234-9759286,9765809	ANN	15.92	13.81	31.17	25.21	11.34	20.13	1.75	4.83	-13.32	-12.445		14.865	28.19	15.735	3.29		20.895
HsaEX0059384	SLC35A3	chr1:99974971-99975069	99	chr1:99970162,99974971-99975069,99993537	ANN	14.34	21.33	41.85	33.22	34.74	28.31	22.57	27.21	-19.69	-6.635		17.835	37.535	31.525	24.89		30.2817
HsaEX0027380	GGA3	chr17:75248840-75249008	169	chr17:75261548,75248840-75249008,75246796	ANN	8.24	12.17	18.55	22.54	16.73	4.3	20.4	17.09	-10.34	8.23		10.205	20.545	10.515	18.745		17.49
HsaEX0040009	MPPE1	chr18:11884879-11885043	165	chr18:11885676,11884879-11885043,11884627	ANN	37.56	35.33	46.09	48.54	37.5	39.45	31.67	32.9	-10.86	-6.19		36.445	47.315	38.475	32.285		37.9333
HsaEX0053515	RHOC	chr1:112705100-112705168	69	chr1:112706833,112705100-112705168,112703806	ANN	49.68	49.09	37.12	40.97	38.2	38.62	48.88	37.6	10.34	4.83		49.385	39.045	38.41	43.24		41.1767
HsaEX7010553	ZNF226	chr19:44165588-44165613	26	chr19:44165524,44165588-44165613,44165757	ANN	19.72	12.41	39.2	43.8	31.53	8.43	43.42	23.49	-25.44	13.475		16.065	41.5	19.98	33.455		30.7033
HsaEX0006575	ATG16L2	chr11:72823544-72823797	254	chr11:72822961,72823544-72823797,72824060	ANN	14.77	13.27	3.23	0	14.89	4.46	8.45	0	12.41	-5.45		14.02	1.615	9.675	4.225		10.8083
HsaEX0066126	TMUB2	chr17:44187907-44188009	103	chr17:44187743,44187907-44188009,44189022	ANN	54.01	56.25	46.76	33.99	58.73	60.41	64.04	62.5	14.75	3.7		55.13	40.375	59.57	63.27		47.49
HsaEX0017546	CSNK1G1	chr15:64259201-64259241	41	chr15:64299131,64259201-64259241,64204503	ANN	87.23	89.36	82.08	68.69	100	100	85.83	89.37	12.92	-12.4		88.295	75.385	100	87.6		90.8567
HsaEX0070713	VSIG10	chr12:118135639-118135742	104	chr12:118135857,118135639-118135742,118126670	ANN	17.85	14.15	27.6	30.51	19.88	19.51	17.8	19.34	-13.05	-1.125		16	29.055	19.695	18.57		25.4083
HsaEX0010618	LRRC75B	chr22:24588679-24589265	587	chr22:24589821,24588679-24589265,24588329	ANN	30.36	43.9	57.65	58.49	40.48	40.43	12.77	34.38	-20.94	-16.88		37.13	58.07	40.455	23.575		46.3617
HsaEX0049403	PPIA	chr7:44798748-44798904	157	chr7:44796793,44798748-44798904,44799247	ANN	67.97	69.63	81.6	77.78	78.15	80.89	79.86	83.38	-10.89	2.1		68.8	79.69	79.52	81.62		78.4817
HsaEX7004153	PPIA	chr7:44799392-44799480	89	chr7:44799277,44799392-44799480,44801287	ANN	85.41	82.82	52.26	32.82	78.31	75.17	72.71	77.33	41.57	-1.72		84.115	42.54	76.74	75.02		58.435
HsaEX7001885	THUMPD3-AS1	chr3:9388087-9388127	41	chr3:9390290,9388087-9388127,9385923	ANN	93.53	86.1	100	100	83.92	100	96.8	89.19	-10.19	1.035		89.815	100	91.96	92.995		92.9333
HsaEX0026983	GALT	chr9:34647657-34647705	49	chr9:34647567,34647657-34647705,34647832	ANN	88.16	86.89	78.66	72.2	68.88	75.99	70.79	72.9	12.1	-0.59		87.525	75.43	72.435	71.845		78.475
HsaEX0018189	CYB5RL	chr1:54190748-54190896	149	chr1:54195419,54190748-54190896,54187739	ANN	70.46	68.45	50.6	46.02	53.4	59.14	65.75	82.77	21.14	17.99		69.455	48.31	56.27	74.26		55.215
HsaEX7109083	GUSBP11	chr22:23690236-23690356	121	chr22:23694119,23690236-23690356,23683867	ANN	92.64	84.44	70.9	66.53	98.48	90.17	90.77	100	19.82	1.06		88.54	68.715	94.325	95.385		80.205

### Sheet: SRRM2_reg
EVENT	GENE	COORD	LENGTH	FullCO	COMPLEX	PPX_1_1	PPX_2_1	pWPI_1_1	pWPI_2_1	Sc_1_1	Sc_2_1	srrm_1_1	srrm_2_1	dPSI_SRRM2	dPSI_PPX		PPX_OE	pWPI	Sc	SRRM2_KD		CTL_mean
HsaEX0000788	AC004381.6	chr16:20824439-20824527	89	chr16:20821902,20824439-20824527,20825833	S	74	82.61	78.86	50.98	76.19	60	85.37	88.41	18.8	13.385		78.305	64.92	68.095	86.89		70.5133
HsaEX0003354	AKAP11	chr13:42285986-42286035	50	chr13:42271764+42272083+42272228,42285986-42286035,42286300	S	60.98	49.37	69.23	66.1	68	66.67	60.87	31.43	-21.19	-12.49		55.175	67.665	67.335	46.15		66.5267
HsaEX0038297	MCOLN3	chr1:85047575-85047609	35	chr1:85048188+85048396,85047310+85047575-85047609+85047745,85045362	S	25.59	39.66	7.05	35.89	28.82	13.7	44.73	61.85	32.03	11.155		32.625	21.47	21.26	53.29		31.4583
HsaEX0062579	STOML1	chr15:73984659-73984868	210	chr15:73985318,73984659-73984868+73984871,73984130	S	90.03	89.75	85.68	83.88	81.25	84.8	75	64.66	-13.2	5.11		89.89	84.78	83.025	69.83		86.4733
HsaEX0036226	ADGRL1	chr19:14160593-14160696	104	chr19:14161312,14160593-14160696,14160297	S	82.89	80.75	83.05	80.43	85.07	81.38	71.29	70.62	-12.26	0.08		81.82	81.74	83.225	70.955		80.0733
HsaEX0023329	EVC	chr4:5810339-5810450	112	chr4:5809611,5810339-5810450,5810953+5810956	S	88.89	83.33	79.22	87.1	80.33	87.23	72	70.97	-12.3	2.95		86.11	83.16	83.78	71.485		82.0333
HsaEX0045384	PANX2	chr22:50175432-50175482	51	chr22:50170956,50175432-50175482,50176939	S	42.86	17.07	13.13	34.33	39.53	44	24.44	28.89	-15.11	6.235		29.965	23.73	41.765	26.665		30.9533
HsaEX0062739	STXBP2	chr19:7647354-7647511	158	chr19:7647247,7647354-7647511,7647725	S	89.55	93	76	79.08	85.98	81.82	66.53	75.64	-12.81	13.735		91.275	77.54	83.9	71.085		83.0983
HsaEX0060341	SMARCD3	chr7:151245460-151245671	212	chr7:151275114,151245460-151245671,151243701	S	91.64	94.53	92.16	92.76	100	100	88.74	90.15	-10.56	0.625		93.085	92.46	100	89.445		96.4567
HsaEX0061847	SSH1	chr12:108802322-108802368	47	chr12:108805049+108805056+108805087,108802322-108802368,108800926	S	53.19	69.39	67.9	74.65	79.31	82.28	71.01	64.86	-12.86	-9.985		61.29	71.275	80.795	67.935		70.9133
HsaEX0057966	SH3BP2	chr4:2829493-2830147	655	chr4:2827674,2829493-2830147,2831571	S	97.77	96.86	97.3	93.51	100	97.41	84.17	85.14	-14.04	1.91		97.315	95.405	98.705	84.655		96.4667
HsaEX0057962	SH3BP2	chr4:2831923-2831978	56	chr4:2831679,2831923-2831978,2832052+2832331	S	76.47	74.44	80.85	65.89	69.86	75.61	57.45	54.29	-16.86	2.085		75.455	73.37	72.735	55.87		71.12
HsaEX0042906	NID2	chr14:52027201-52027344	144	chr14:52028722,52027201-52027344,52020178	S	55.93	58.02	58.33	52.52	64.71	57.14	51.46	44.37	-13.01	1.55		56.975	55.425	60.925	47.915		57.2033
HsaEX0034435	KIF16B	chr20:16374257-16374409	153	chr20:16378805,16374257-16374409,16371761	S	85.47	81.86	88.54	77.59	90.36	84.03	73.9	78.27	-11.1	0.6		83.665	83.065	87.195	76.085		83.935
HsaEX0066370	TNRC6A	chr16:24793473-24793649	177	chr16:24791817,24793473-24793649,24794544	S	16.92	20.79	19.84	19.59	20.44	13.42	26.2	32.91	12.62	-0.86		18.855	19.715	16.93	29.555		18.9467
HsaEX0032599	ITPR3	chr6:33659021-33659119	99	chr6:33658828,33659021-33659119,33659466	S	94.44	100	100	92.41	79.78	90.7	96.08	96.15	10.88	1.015		97.22	96.205	85.24	96.115		92.5133
HsaEX0039398	MKNK2	chr19:2039631-2039850	220	chr19:2040134,2039289+2039631-2039850+2039856,2037829	S	34.78	45.64	40.36	39.78	37.37	34.85	25	26.15	-10.54	0.14		40.21	40.07	36.11	25.575		37.9
HsaEX0006128	ARVCF	chr22:19972358-19972411	54	chr22:19972737,19972358-19972411,19971971	S	88.73	84	69.89	65.77	100	96.72	83.78	73.91	-19.52	18.535		86.365	67.83	98.36	78.845		75.5817
HsaEX0057951	SH3BP1	chr22:37641126-37641168	43	chr22:37639846,37641126-37641168,37641374+37641378	S	94.37	68.89	61.29	62.35	88.57	76.74	65.22	50	-25.05	19.81		81.63	61.82	82.655	57.61		74.815
HsaEX0029368	HDAC10	chr22:50247692-50247776	85	chr22:50247890,50247692-50247776,50246966	S	53.25	44.11	51.91	51.74	66.01	69.67	47.22	55.29	-16.59	-3.145		48.68	51.825	67.84	51.255		57.2133
HsaEX0039136	MGRN1	chr16:4686259-4686303	45	chr16:4683932,4686259-4686303,4688796	S	14.02	19.66	18.44	13.64	27.66	26.32	11.86	18.66	-11.73	0.8		16.84	16.04	26.99	15.26		19.895
HsaEX0019991	DMPK	chr19:45777342-45777590	249	chr19:45777667,45777327+45777342-45777590,45775034	S	90.97	89.95	85.14	83.17	88.12	93.26	78.57	72.36	-15.22	6.305		90.46	84.155	90.69	75.465		88.86
HsaEX0074469	ZNF862	chr7:149860383-149862494	2112	chr7:149859526,149860383-149862494,149864109	S	100	92	88.24	100	60	61.7	82.61	100	30.46	1.88		96	94.12	60.85	91.305		83.1083
HsaEX0059325	SLC30A3	chr2:27257905-27258058	154	chr2:27258161,27257634+27257905-27258058,27257261+27257330+27257352	S	96.09	92.56	87.06	87.12	84.27	83.55	37.74	53.56	-38.26	7.235		94.325	87.09	83.91	45.65		87.9317
HsaEX0026102	FN1	chr2:215393078-215393203	126	chr2:215394528,215392931+215393078-215393203,215391814	S	82.11	74.83	73.85	75	67.7	62.55	76.11	80.22	13.04	4.045		78.47	74.425	65.125	78.165		73.655
HsaEX1026260	NT5C1A	chr1:39669850-39669878	29	chr1:39671887+39671904,39669850-39669878,39666236	S	13.72	0	0	5.37	12.63	11.7	0	0	-12.16	4.175		6.86	2.685	12.165	0		7.23667
HsaEX0044587	OCRL	chrX:129557861-129557950	90	chrX:129557435,129557861-129557950,129558633	S	84.66	77.12	86.42	81.44	89.2	92.02	81.83	79.09	-10.15	-3.04		80.89	83.93	90.61	80.46		86.415
HsaEX0001973	ACOT9	chrX:23734341-23734367	27	chrX:23735886+23735919,23734332+23734341-23734367,23733211+23733217	S	57.46	60.97	65.71	56.05	60.86	58.11	69.84	75.18	13.03	-1.665		59.215	60.88	59.485	72.51		59.0667
HsaEX0036213	LPGAT1	chr1:211830183-211830326	144	chr1:211830573,211829766+211830045+211830183-211830326+211830330,211829319+211829323	S	53.85	67.44	45.76	50	41.46	47.73	53.15	72.88	18.43	12.765		60.645	47.88	44.595	63.015		52.57
HsaEX0003417	AKAP9	chr7:92042046-92042186	141	chr7:92040898,92042046-92042186+92042320,92042668	S	63.08	89.74	79.17	76.81	76.74	51.65	87.69	92.98	26.15	-1.58		76.41	77.99	64.195	90.335		72.9883
HsaEX0064471	TEP1	chr14:20372733-20372857	125	chr14:20373011,20372733-20372857,20371537+20371607+20371632+20371636	S	68.89	45.95	78.95	67.74	38.89	58.49	79.49	75.76	28.93	-15.925		57.42	73.345	48.69	77.625		60.3133
HsaEX0063158	SYNE1	chr6:152145487-152145555	69	chr6:152148045,152145487-152145555,152143765	S	31.82	28	24.59	23.08	22.22	21.31	31.91	45	16.68	6.075		29.91	23.835	21.765	38.455		24.1267
HsaEX0010160	C1orf159	chr1:1083915-1084011	97	chr1:1084353,1083915-1084011+1084016+1084086,1082987	S	23.95	21.37	18.96	22.47	21.62	13.78	7.68	4.5	-11.61	1.945		22.66	20.715	17.7	6.09		17.9433
HsaEX0010162	C1orf159	chr1:1087502-1087597	96	chr1:1090353,1087502-1087597,1087204	S	98.36	100	98.35	100	100	100	93.62	78.26	-14.06	0.005		99.18	99.175	100	85.94		98.6767
HsaEX0010016	C19orf57	chr19:13883308-13883400	93	chr19:13885961,13883308-13883400,13882952	S	27.87	20	31.43	14.29	46.27	50.82	32.35	32.26	-16.25	1.075		23.935	22.86	48.545	32.305		34.42
HsaEX0018457	DAGLA	chr11:61720679-61720867	189	chr11:61720250,61720679-61720867+61720890,61722859	S	100	83.33	100	78.18	83.33	88.89	70.37	65.52	-18.17	2.575		91.665	89.09	86.11	67.945		85.1967
HsaEX0007584	ADGRB3	chr6:68637391-68637562	172	chr6:68636000,68637391-68637562,68638661	S	56.25	47.17	33.33	41.18	33.33	21.74	43.48	40.74	14.58	14.455		51.71	37.255	27.535	42.11		32.78
HsaEX0051567	RAB11FIP5	chr2:73079651-73080024	374	chr2:73088050,73079651-73080024,73076182	S	54.93	57.45	64.23	62.35	68.57	59.63	39.53	52.54	-18.07	-7.1		56.19	63.29	64.1	46.035		62.88
HsaEX0026944	GALNT6	chr12:51365430-51365579	150	chr12:51377190+51377195,51365430-51365579,51364350+51364355	S	38.68	100	100	73.06	100	71.49	63.38	63.2	-22.46	-17.19		69.34	86.53	85.745	63.29		81.4683
HsaEX0004527	ANKRD52	chr12:56248023-56248224	202	chr12:56248495,56248023-56248224,56247774	S	95.56	94.75	88.46	91.49	98.78	95.08	89.66	83.95	-10.12	5.18		95.155	89.975	96.93	86.805		93.9683
HsaEX0023381	EVI5L	chr19:7857092-7857124	33	chr19:7856068,7856979+7857092-7857124,7858191	S	10.79	12.4	13.78	11.68	2.98	3.61	17.71	16.06	13.59	-1.135		11.595	12.73	3.295	16.885		11.4717
HsaEX0037590	MAP3K6	chr1:27362851-27363012	162	chr1:27363442,27362839+27362851-27363012+27363021,27362753	S	100	90.91	91.49	100	87.88	87.1	100	100	12.51	-0.29		95.455	95.745	87.49	100		92.8467
HsaEX0037038	LYG1	chr2:99292536-99292640	105	chr2:99295628,99292536-99292640,99291421	S	95.92	100	93.65	90.91	88.57	76.19	100	100	17.62	5.68		97.96	92.28	82.38	100		89.965
HsaEX0062786	STXBP5L	chr3:121250723-121250763	41	chr3:121240507,121250723-121250763,121254895	S	48.56	59.05	48.89	38.63	100	90.26	77.43	64.95	-23.94	10.045		53.805	43.76	95.13	71.19		70.9017
HsaEX6047120	DAAM2	chr6:39888679-39888763	85	chr6:39887592,39888679-39888763,39891341	S	100	100	100	97.02	80.94	93.3	100	100	12.88	1.49		100	98.51	87.12	100		93.6033
HsaEX0024630	MIGA2	chr9:129068838-129068899	62	chr9:129068332,129068628+129068805+129068838-129068899+129068975,129069076	S	38.13	33.8	37.06	24.77	37.23	30.67	25	22.03	-10.43	5.05		35.965	30.915	33.95	23.515		31.3917
HsaEX0039360	MKI67	chr10:128115940-128116007	68	chr10:128116491,128115940-128116007,128113602	S	52.26	51.16	56.19	52.04	30.69	32.85	47.26	38.25	10.98	-2.405		51.71	54.115	31.77	42.755		45.7533
HsaEX0067438	TRPT1	chr11:64224100-64224133	34	chr11:64224285,64224100-64224133+64224162+64224210+64224213,64223967	S	99.41	100	95.74	98.44	94.2	94.03	86.2	81.9	-10.07	2.615		99.705	97.09	94.115	84.05		96.525
HsaEX0017556	CSNK1G3	chr5:123605339-123605362	24	chr5:123604830,123605339-123605362,123614342	S	30.68	31.35	29.32	30.22	23.33	20.57	35.99	35.35	13.72	1.245		31.015	29.77	21.95	35.67		26.2217
HsaEX0073268	ZNF256	chr19:57943934-57944060	127	chr19:57947442,57943934-57944060,57942647	S	95	87.1	75.38	82.76	72.97	70.59	100	100	28.22	11.98		91.05	79.07	71.78	100		78.7683
HsaEX1007664	CCT8	chr21:29071952-29071988	37	chr21:29073206+29073260+29073390+29073506+29073531,29071952-29071988,29070337	S	51.99	45.7	40.24	50.73	25.42	21.46	36.57	45.85	17.77	3.36		48.845	45.485	23.44	41.21		34.5583
HsaEX0052288	RAPGEF6	chr5:131450023-131450046	24	chr5:131453054,131450023-131450046,131446703	S	10.53	10.89	16.58	4.98	5.41	8.56	18.21	21.77	13	-0.07		10.71	10.78	6.985	19.99		8.63667
HsaEX0048093	PLCD3	chr17:45112863-45113012	150	chr17:45113122,45112863-45113012,45112704	S	92	85.34	84.88	92.5	89.71	88.18	72.77	74.12	-15.5	-0.02		88.67	88.69	88.945	73.445		89.8867
HsaEX0071415	WDR90	chr16:651827-652039	213	chr16:651747,651824+651827-652039,652467	S	75.54	80.89	80.17	83.33	63.5	63.74	57.63	48.98	-10.32	-3.535		78.215	81.75	63.62	53.305		75.4317
HsaEX1007657	CCT3	chr1:156337079-156337240	162	chr1:156337677,156337079-156337240,156335888	S	24.14	25	16.67	8.33	18.52	16.67	2.7	3.45	-14.51	12.07		24.57	12.5	17.595	3.075		15.1917
HsaEX0048280	PLEKHA7	chr11:16780942-16781052	111	chr11:16782754,16780942-16781052,16779015+16779020	S	7.14	5.26	0	12.5	12.5	17.24	4	0	-12.87	-0.05		6.2	6.25	14.87	2		9.93333
HsaEX0041546	NAB2	chr12:57093407-57093598	192	chr12:57093195,57093407-57093598,57094612	S	83.12	90.48	85.86	68.92	92.31	80.58	75.47	68.42	-14.5	9.41		86.8	77.39	86.445	71.945		79.3017
HsaEX1044906	ZNF23	chr16:71461659-71462004	346	chr16:71462210,71461659-71462004,71456828	S	23.08	56.52	28	54.55	35.29	54.29	22.22	17.24	-25.06	-1.475		39.8	41.275	44.79	19.73		41.4
HsaEX0073383	ZNF30	chr19:34942594-34942673	80	chr19:34933723,34942594-34942673,34943223	S	70.83	78.72	72.73	59.26	85.71	95.92	65.62	71.43	-22.28	8.78		74.775	65.995	90.815	68.525		76.8333
HsaEX0020835	BBS1	chr11:66531951-66532205	255	chr11:66531742+66531771,66531951-66532205,66532296	S	100	84.91	95.83	87.3	93.65	93.26	76.47	86.89	-11.78	0.89		92.455	91.565	93.455	81.68		90.955
HsaEX0019175	DENND4A	chr15:65700544-65700672	129	chr15:65701051,65700544-65700672+65700675,65697383	S	36.94	39.88	33.33	29.53	27.27	28.57	39.44	37.25	10.42	6.98		38.41	31.43	27.92	38.345		31.8117
HsaEX0020851	DPP7	chr9:137112749-137112805	57	chr9:137112806+137112953,137112720+137112745+137112749-137112805,137112169+137112230	S	60.31	62.62	47.55	49.65	61.9	67.45	45.18	38.66	-22.75	12.865		61.465	48.6	64.675	41.92		58.2183
HsaEX0010619	LRRC75B	chr22:24592217-24592423	207	chr22:24592863+24593132+24593178,24592217-24592423,24589949	S	44.12	27.98	54.75	46.5	47.39	60.65	41.43	28.2	-19.21	-14.575		36.05	50.625	54.02	34.815		53.5367
HsaEX0003904	AMBN	chr4:70603877-70603921	45	chr4:70603460,70603877-70603921,70606185	S	92	100	100	84.62	100	100	87.1	84	-14.45	3.69		96	92.31	100	85.55		93.7783
HsaEX0056636	SCRIB	chr8:143807552-143807614	63	chr8:143808609,143807552-143807614,143807013+143807452	S	80.15	85.87	85.3	80.16	84.75	87.34	72.39	64.65	-17.53	0.28		83.01	82.73	86.045	68.52		83.5833
HsaEX0037757	MAPK15	chr8:143721000-143721105	106	chr8:143720814+143720840,143721000-143721105,143721231	S	85.19	78.67	84.42	65.38	71.43	58.21	92.86	79.31	21.27	7.03		81.93	74.9	64.82	86.085		73.175
HsaEX0028634	GRID1	chr10:85916186-85916239	54	chr10:86138819,85916186-85916239,85869180	S	92.79	90.33	100	86.06	94.52	100	88.39	74.74	-15.7	-1.47		91.56	93.03	97.26	81.565		93.955
HsaEX0007938	BCOR	chrX:40071637-40071690	54	chrX:40072349,40071637-40071690,40071159	S	71.76	71.32	71.54	64.82	70.83	70.83	59.95	60.88	-10.41	3.36		71.54	68.18	70.83	60.415		69.24
HsaEX0060539	SMTNL2	chr17:4592929-4593171	243	chr17:4592448,4592929-4593171,4593822	S	87.5	69.23	68.42	79.31	52	52	57.58	79.31	16.44	4.5		78.365	73.865	52	68.445		58.4967
HsaEX0073829	ZNF512B	chr20:63969129-63969241	113	chr20:63969814,63968647+63969129-63969241,63967952	S	22.04	19.07	15.35	24.6	34.82	35.01	20.09	27.03	-11.35	0.58		20.555	19.975	34.915	23.56		24.9233
HsaEX0000373	ABCB8	chr7:151041099-151041232	134	chr7:151040922,151041099-151041232,151041961	S	94.47	97.2	93.64	92.31	100	97.58	88.68	85.94	-11.48	2.86		95.835	92.975	98.79	87.31		95.3617
HsaEX0011155	C5orf42	chr5:37157313-37157420	108	chr5:37157670,37157313-37157420,37153993	S	70.49	61.04	64.04	70.37	58.73	58.7	74.19	68.75	12.75	-1.44		65.765	67.205	58.715	71.47		60.68
HsaEX0014782	CEP290	chr12:88054340-88054385	46	chr12:88055576,88054340-88054385+88054413,88053746	S	89.36	93.68	87.1	78.11	95.39	96.09	83.25	87.67	-10.28	8.915		91.52	82.605	95.74	85.46		90.3783
HsaEX0071189	CFAP44	chr3:113401584-113401739	156	chr3:113403852,113401584-113401739,113401287	S	73.68	81.4	100	75	83.78	75.68	92	90.77	11.65	-9.96		77.54	87.5	79.73	91.385		87.49
HsaEX0030363	HOTAIR	chr12:53964231-53964283	53	chr12:53965964,53964231-53964283,53964124	S	19.19	19.54	11.25	27.62	18.7	27.17	10.81	10.85	-12.11	-0.07		19.365	19.435	22.935	10.83		20.465
HsaEX0030364	HOTAIR	chr12:53967269-53967394	126	chr12:53968617,53967269-53967394,53966377	S	50	47.06	60.87	42.86	73.33	71.43	37.5	56.76	-25.25	-3.335		48.53	51.865	72.38	47.13		56.9617
HsaEX0054347	RP1-8B1.4	chr6:46122948-46123109	162	chr6:46129504+46129590,46122948-46123109,46102659	S	33.33	9.68	16.13	37.5	24	34.55	17.86	17.07	-11.81	-5.31		21.505	26.815	29.275	17.465		24.7817
HsaEX0055053	PRKCQ-AS1	chr10:6582138-6582201	64	chr10:6580927+6580941,6582138-6582201,6583676	S	38.74	38.21	35.71	37.93	39.24	39.18	25.33	31.2	-10.94	1.655		38.475	36.82	39.21	28.265		38.3783
HsaEX1033991	RP11-527N22.1	chr8:37328708-37328804	97	chr8:37329404+37329774,37328708-37328804+37328832,37327932+37327935	S	94.74	80.65	88.24	85.71	89.09	80.33	69.49	66.67	-16.63	0.72		87.695	86.975	84.71	68.08		81.1983
HsaEX1019494	LCMT1-AS1	chr16:25086331-25086723	393	chr16:25103351,25086331-25086723,25085772	S	20	25.93	44.83	0	17.65	22.22	27.27	33.33	10.37	0.55		22.965	22.415	19.935	30.3		24.1167
HsaEX1000098		chr6:41111223-41111356	134	chr6:41109904,41111223-41111356+41111403,41117298	S	100	100	100	100	92.31	84.62	100	100	11.53	0		100	100	88.465	100		96.155
HsaEX1000948		chr7:76615490-76615663	174	chr7:76551518+76551522,76615490-76615663,76621116	S	80.86	80.06	100	100	95.26	92.91	86.26	81.9	-10.01	-19.54		80.46	100	94.085	84.08		96.7283
HsaEX0042824	NFYA	chr6:41080814-41080894	81	chr6:41079164,41080811+41080814-41080894+41080897,41084046	S	30.23	32.64	34.53	44.66	27.06	36.56	45.15	46.36	13.94	-8.16		31.435	39.595	31.81	45.755		38.3517
HsaEX0052755	RBM6	chr3:49967470-49967669	200	chr3:49962685,49967198+49967333+49967470-49967669,50066242+50066293	C2	51.55	58.79	62.49	59.95	46.34	54.85	38.81	38.94	-11.71	-6.05		55.17	61.22	50.595	38.875		55.095
HsaEX0039945	MPND	chr19:4358083-4358172	90	chr19:4357585,4357951+4358083-4358172,4359163	S	81.08	80.57	74.24	81.08	77.19	80.65	66.36	70.53	-10.48	3.165		80.825	77.66	78.92	68.445		77.475
HsaEX0053135	REV3L	chr6:111472013-111472140	128	chr6:111482362+111482750,111472013-111472140,111416472	C1	53.33	36.51	60.66	25.64	28.89	33.33	43.4	38.99	10.09	1.77		44.92	43.15	31.11	41.195		36.5817
HsaEX0073176	ZNF207	chr17:32370000-32370082	83	chr17:32369745+32369782,32370000-32370082,32373399	S	70.48	69.58	65.81	63.43	60.67	50.71	41.3	44.62	-12.73	5.41		70.03	64.62	55.69	42.96		64.4367
HsaEX0071548	WIZ	chr19:15428110-15428508	399	chr19:15429586,15428110-15428508,15427527+15427533	S	50.5	58.25	62.41	58.4	63.92	60.28	48.05	49.25	-13.45	-6.03		54.375	60.405	62.1	48.65		58.0067
HsaEX0037664	MAP4K3	chr2:39307943-39308005	63	chr2:39309461,39307943-39308005,39299801	S	49.35	67.92	56.16	55.67	54.51	48.92	65.25	66.26	14.03	2.72		58.635	55.915	51.715	65.755		57.855
HsaEX0071930	XYLT2	chr17:50357118-50357252	135	chr17:50356773,50357057+50357118-50357252,50358207	S	84.9	86.52	88.7	90.76	95.51	91.69	77.28	85.86	-12.03	-4.02		85.71	89.73	93.6	81.57		89.61
HsaEX6050133	TFB1M	chr6:155298477-155298569	93	chr6:155311188+155311332,155298477-155298569+155298585,155257908+155257913+155258082	C2	96.17	98.17	95.29	100	99.21	95.8	66.51	72.28	-28.1	-0.475		97.17	97.645	97.505	69.395		97.5183
HsaEX6050134	TFB1M	chr6:155285158-155285277	120	chr6:155296953,155285158-155285277,155257908+155257913+155258082	C3	100	100	100	100	100	98.96	71.2	81.51	-23.12	0		100	100	99.48	76.355		99.8267
HsaEX0064604	TFB1M	chr6:155260273-155260400	128	chr6:155285158,155260273-155260400+155260428+155260470,155257908+155257913+155258082	S	100	100	99.39	100	100	99.04	72.77	82.5	-21.89	0.305		100	99.695	99.52	77.635		99.7383
HsaEX0024015	FAM13B	chr5:137946232-137946311	80	chr5:137948955,137946228+137946232-137946311,137945997	S	79.75	72.41	55.34	73.08	73.44	71.43	63.79	60.36	-10.36	11.87		76.08	64.21	72.435	62.075		66.2
HsaEX1009201	CNTLN	chr9:17166818-17166930	113	chr9:17143376,17166818-17166930,17298190+17298194	C3	19.15	27.71	13.64	20.93	23.81	23.23	11.5	13.04	-11.25	6.145		23.43	17.285	23.52	12.27		18.7017
HsaEX0012809	CC2D2A	chr4:15479278-15479328	51	chr4:15478790+15478806,15479219+15479223+15479278-15479328,15480704	S	67.44	42.2	33.33	70.21	64.91	66.15	56.82	47.5	-13.37	3.05		54.82	51.77	65.53	52.16		60.98
HsaEX0069536	USE1	chr19:17219280-17219387	108	chr19:17218391,17219213+17219280-17219387,17219631	S	84.04	80.08	98.54	91.06	98.69	100	72.85	82.27	-21.78	-12.74		82.06	94.8	99.345	77.56		93.92
HsaEX0029904	HHAT	chr1:210348933-210349066	134	chr1:210328384,210348933-210349066,210362852	C1	58.62	79.49	69.57	77.14	65.52	72.41	80.65	87.5	15.11	-4.3		69.055	73.355	68.965	84.075		69.37
HsaEX0023792	FAM114A2	chr5:154038388-154038434	47	chr5:154038593+154038694+154038766+154038827+154038836+154038857,154038293+154038347+154038388-154038434,154034946+154034967	S	28.07	35.29	37.61	36.84	48.89	47.69	34.43	36.94	-12.6	-5.545		31.68	37.225	48.29	35.685		41.8383
HsaEX0049965	PRDM6	chr5:123155937-123156011	75	chr5:123099961,123155884+123155937-123156011,123170766	C2	71.43	72.97	75	82.86	65	67.9	85.07	83.67	17.92	-6.73		72.2	78.93	66.45	84.37		79.5717
HsaEX0049966	PRDM6	chr5:123159514-123159638	125	chr5:123156011,123159514-123159638,123170766	C1	80	79.8	75	81.82	75.44	66.67	83.1	84.62	12.8	1.49		79.9	78.41	71.055	83.86		81.0183
HsaEX0066267	TNK2	chr3:195869497-195869541	45	chr3:195870114,195869428+195869497-195869541,195868709	S	11.34	22.03	6.8	21.88	14.29	13.33	3.03	3.03	-10.78	2.345		16.685	14.34	13.81	3.03		12.365
HsaEX0002674	ADCK1	chr14:77859076-77859204	129	chr14:77822518,77859076-77859204+77859279,77887091	C1	93.45	93.12	88.34	100	80.97	87.24	97.06	95.85	12.35	-0.885		93.285	94.17	84.105	96.455		91.2817
HsaEX0004567	ANKS1A	chr6:34967239-34967319	81	chr6:34889599,34967239-34967319,34970010	S	100	100	87.1	100	87.88	91.3	100	100	10.41	6.45		100	93.55	89.59	100		89.1767
HsaEX0068001	TTC7A	chr2:47021862-47021979	118	chr2:47011411+47011435,47021862-47021979,47023408	S	86.96	95.83	82.09	86.05	84.31	73.68	92.16	92.98	13.57	7.325		91.395	84.07	78.995	92.57		80.415
HsaEX0032001	IP6K2	chr3:48694702-48694807	106	chr3:48695090,48694694+48694702-48694807+48694824+48694841,48693179	C3	34.42	23.59	23.92	14.69	38.64	45.96	31.28	29.13	-12.1	9.7		29.005	19.305	42.3	30.205		29.5383
HsaEX0051028	PTPN3	chr9:109422718-109422852	135	chr9:109426950,109422718-109422852,109420600	S	41.18	37.04	39.74	32.2	48.51	45.65	60.92	60.94	13.85	3.14		39.11	35.97	47.08	60.93		39.2617
HsaEX0039727	MNT	chr17:2394305-2394346	42	chr17:2394875,2394305-2394346,2394154	S	100	84.13	100	100	100	100	89.19	87.88	-11.47	-7.935		92.065	100	100	88.535		96.95
HsaEX0044914	OSBPL3	chr7:24849069-24849176	108	chr7:24852449+24852504+24852534,24849069-24849176,24842413	S	68.54	73.15	62.16	61.19	76	75.17	91.21	93.55	16.79	9.17		70.845	61.675	75.585	92.38		69.2817
HsaEX0037917	MARK2	chr11:63908260-63908304	45	chr11:63905043,63908260-63908304,63908877	C1	92.34	81.75	80.66	85.2	87.83	88.27	76.84	78.38	-10.44	4.115		87.045	82.93	88.05	77.61		85.215
HsaEX0043410	NOTCH3	chr19:15184295-15184450	156	chr19:15184906,15184295-15184450,15181801	S	50.88	52.5	58.9	50	58.62	69.01	47.95	37.5	-21.08	-2.76		51.69	54.45	63.815	42.725		58.66
HsaEX0005587	ARHGEF10L	chr1:17648554-17648675	122	chr1:17640302,17648554-17648675,17654636	S	94.78	92.07	85.39	100	83.91	71.67	93.43	93.81	15.83	0.73		93.425	92.695	77.79	93.62		86.97
HsaEX0014550	CELSR1	chr22:46436196-46436289	94	chr22:46463707,46436174+46436196-46436289,46433481	C3	100	95.74	95.29	97.49	100	97.92	88.57	75.18	-17.08	1.48		97.87	96.39	98.96	81.875		94.8783
HsaEX0059124	SLC25A40	chr7:87843754-87843863	110	chr7:87846949,87843754-87843863,87841714	C1	98.62	98.68	98.15	92	88.46	86.16	95.62	100	10.5	3.575		98.65	95.075	87.31	97.81		92.8383
HsaEX0071282	WDR62	chr19:36101664-36101774	111	chr19:36101317,36101664-36101774,36102014	S	76.32	75	78.68	76.98	80.37	83.96	60.2	68.15	-17.98	-2.17		75.66	77.83	82.165	64.175		81.9667
HsaEX0019876	DLG1	chr3:197076586-197076682	97	chr3:197081051,197076582+197076586-197076682+197076685,197069260	C3	73.42	75.02	72.53	69.43	76.28	89.33	65.68	68.51	-15.72	3.24		74.22	70.98	82.805	67.095		76.5083
HsaEX0031500	IL4R	chr16:27341070-27341313	244	chr16:27340273,27341070-27341313,27342121	S	7.69	6.24	2.22	12.2	0	0	11.54	23.08	17.31	-0.245		6.965	7.21	0	17.31		7.3
HsaEX1025426	NEBL	chr10:20957731-20957815	85	chr10:20958846,20957731-20957815,20812940	C3	8.17	13.12	20.46	11.39	6.04	6.29	25.77	17.38	15.4	-5.28		10.645	15.925	6.165	21.575		12.015
HsaEX0072400	ZCWPW1	chr7:100420622-100420678	57	chr7:100425030,100420622-100420678,100409544	C2	88.89	100	72.73	100	73.91	80.49	100	100	22.8	8.08		94.445	86.365	77.2	100		82.7267
HsaEX0072407	ZCWPW1	chr7:100415975-100416094	120	chr7:100425030,100415975-100416094+100416097,100409544	C3	89.08	100	68.77	100	79.66	94.52	100	100	12.91	10.155		94.54	84.385	87.09	100		87.0417
HsaEX0001171	TNRC6C	chr17:78031516-78031827	312	chr17:78005079,78031516-78031827+78031842,78048845	S	100	100	100	100	72.55	77.34	100	88.66	19.39	0		100	100	74.945	94.33		91.6483
HsaEX0044760	OPHN1	chrX:68063854-68064177	324	chrX:68073152,68063854-68064177,68053810	S	83.78	82.61	100	100	91.11	96.36	86.05	81.25	-10.08	-16.805		83.195	100	93.735	83.65		96.105
HsaEX0022651	EPB41L2	chr6:130880144-130880206	63	chr6:130885096,130880144-130880206,130870126	C2	65.15	61.08	45.43	49.42	59.77	62.76	72.13	72.54	11.07	15.69		63.115	47.425	61.265	72.335		55.81
HsaEX0052594	RBL1	chr20:37067233-37067297	65	chr20:37067986,37067233-37067297,37067021+37067121	S	67.5	78.37	55.63	61.32	82.48	82.44	95.45	95.35	12.94	14.46		72.935	58.475	82.46	95.4		68.8017
HsaEX0073186	ZNF213	chr16:3138745-3138818	74	chr16:3138541,3138745-3138818,3140542+3140636+3140689	C3	100	77.22	83.87	77.78	75.61	77.14	68.42	50	-17.17	7.785		88.61	80.825	76.375	59.21		80.825
HsaEX0053244	RFX2	chr19:6008106-6008224	119	chr19:6010136,6008106-6008224,6007792+6007802	S	90.91	84.62	82.06	75.65	100	89.19	82.18	81.82	-12.59	8.91		87.765	78.855	94.595	82		87.55
HsaEX0051045	PTPN4	chr2:119926598-119926666	69	chr2:119920241,119926598-119926666,119932424	C1	94.55	93.17	77.52	71.44	100	87.81	80.17	78.61	-14.52	19.38		93.86	74.48	93.905	79.39		83.4233
HsaEX0055360	LZTS3	chr20:3167799-3167961	163	chr20:3173360+3173455,3167738+3167774+3167777+3167799-3167961,3167181	S	95.45	71.43	95	71.93	95.45	87.3	73.91	81.82	-13.52	-0.025		83.44	83.465	91.375	77.865		84.3983
HsaEX0060907	SNX5	chr20:17961140-17961326	187	chr20:17968370+17968375,17961140-17961326,17957032+17957037	S	21.65	37.75	32.88	40.96	47.45	46.08	35.2	24.93	-16.7	-7.22		29.7	36.92	46.765	30.065		38.7183
HsaEX0023429	EXOC1	chr4:55888888-55888932	45	chr4:55883928,55888888-55888932,55890223	S	20.5	25.79	30.31	33.7	46.03	49.38	29.03	31.36	-17.5	-8.86		23.145	32.005	47.705	30.195		33.3517
HsaEX0058865	SLC22A17	chr14:23347891-23347996	106	chr14:23348161,23347891-23347996,23347697+23347731	S	97.06	83.94	91.67	91.58	82.86	85.39	48.39	57.45	-31.2	-1.125		90.5	91.625	84.125	52.92		90.825
HsaEX0019335	WHRN	chr9:114426211-114426413	203	chr9:114466267,114426211-114426413,114425024	S	92.12	85.19	97.13	94.71	100	100	90.26	74.7	-17.52	-7.265		88.655	95.92	100	82.48		95.7617
HsaEX0063114	SYDE2	chr1:85178146-85178268	123	chr1:85182098+85182521,85178146-85178268+85178272,85169225+85169261	S	75.17	68.28	64.13	70.09	67.85	58.91	87.3	75.7	18.12	4.615		71.725	67.11	63.38	81.5		72.4683
HsaEX0019272	DEPDC5	chr22:31876157-31876265	109	chr22:31874405,31876087+31876157-31876265,31879525	S	93.94	95.71	96.08	100	94.63	92.08	82.83	76.42	-13.73	-3.215		94.825	98.04	93.355	79.625		95.15
HsaEX0019274	DEPDC5	chr22:31822693-31822786	94	chr22:31821637,31822693-31822786+31822790+31822806,31833915	C2	76.47	68.89	58.82	86.21	44.68	62.5	77.65	72.22	21.35	0.165		72.68	72.515	53.59	74.935		66.7833
HsaEX0029022	GTPBP1	chr22:38735174-38735310	137	chr22:38734393+38734397,38735174-38735310,38736029	C1	12.5	23.08	29.17	33.33	33.33	35.48	18.52	17.24	-16.53	-13.46		17.79	31.25	34.405	17.88		28.53
HsaEX0051648	RAB36	chr22:23152461-23152513	53	chr22:23150113+23150154,23152461-23152513+23152526,23155968	C3	100	100	93.42	94.52	91.77	87.41	100	100	10.41	6.03		100	93.97	89.59	100		89.535
HsaEX0006061	ARSA	chr22:50626834-50626989	156	chr22:50627166+50627261,50626834-50626989+50627052+50627082,50626737+50626742+50626760	S	100	95.84	95.51	100	94.5	93.99	82.53	83.87	-11.05	0.165		97.92	97.755	94.245	83.2		95.4817
HsaEX0067316	TRMU	chr22:46356017-46356072	56	chr22:46355588,46355990+46356017-46356072,46356842+46357091	S	72.43	81.61	73.19	63.37	79.49	81.59	71.66	67.83	-10.79	8.74		77.02	68.28	80.54	69.745		74.345
HsaEX0008404	BRD1	chr22:49825730-49825857	128	chr22:49827497,49825429+49825730-49825857+49825907,49824255+49824331	S	18.18	33.33	27.78	20	4	11.11	24.14	29.41	19.22	1.865		25.755	23.89	7.555	26.775		23.7483
HsaEX0042924	NIN	chr14:50756492-50758630	2139	chr14:50759857+50759994,50756487+50756492-50758630,50754867	S	64.61	73.6	82	69.61	74.96	78.41	85.77	88.85	10.62	-6.7		69.105	75.805	76.685	87.31		76.0683
HsaEX0018829	DDHD1	chr14:53103031-53103051	21	chr14:53103683,53103031-53103051,53093444	C2	0	5.38	15.15	7.11	8.2	10.79	18.8	36	17.91	-8.44		2.69	11.13	9.495	27.4		8.40833
HsaEX0060120	SLCO4A1	chr20:62666380-62666575	196	chr20:62665088,62666380-62666575,62667745+62667870	S	81.51	80.95	94.87	92.59	93.88	82.11	71.43	76.47	-14.05	-12.5		81.23	93.73	87.995	73.95		88.3717
HsaEX0054185	RNMT	chr18:13730627-13730755	129	chr18:13726729+13726865,13730627-13730755,13731476	S	82.76	77.22	75.56	92	93.94	91.43	85.92	79.07	-10.19	-3.79		79.99	83.78	92.685	82.495		85.4883
HsaEX0041599	NAGPA	chr16:5030385-5030493	109	chr16:5031745+5031766,5030385-5030493,5029008	S	79.6	89.34	97.37	96.55	97.26	100	87.7	83.61	-12.97	-12.49		84.47	96.96	98.63	85.655		96.7417
HsaEX0024415	PIEZO1	chr16:88736661-88736739	79	chr16:88737559,88736639+88736661-88736739,88736408	S	95.56	91.04	91.4	92.68	81.82	79.31	96.43	89.09	12.2	1.26		93.3	92.04	80.565	92.76		89.0267
HsaEX0055470	RPGRIP1L	chr16:53622219-53622356	138	chr16:53636439,53622219-53622356,53619208	S	26.17	28.46	29.32	21.58	26.82	39.17	50.74	49.41	17.08	1.865		27.315	25.45	32.995	50.075		29.6817
HsaEX0040940	MYEF2	chr15:48152234-48152284	51	chr15:48153792,48152234-48152284,48151942	S	65.91	64.58	57.69	42.47	74.19	69.44	54.17	63.27	-13.09	15.165		65.245	50.08	71.815	58.72		58.39
HsaEX0068818	UBE2W	chr8:73825147-73825249	103	chr8:73830381,73825147-73825249,73810550+73810629	S	83.14	89.45	89.08	93.54	80.73	84.86	90.64	97.31	11.17	-5.015		86.295	91.31	82.795	93.975		87.6933
HsaEX0056248	SARS2	chr19:38917921-38918008	88	chr19:38918422,38917921-38918008,38917833	C2	93.98	92.16	88.52	83.58	92.25	95.97	85.43	80	-11.39	7.02		93.07	86.05	94.11	82.715		90.4717
HsaEX0035882	LIN7B	chr19:49116263-49116472	210	chr19:49115331,49116263-49116472,49117855	S	85	87.65	90.48	72.22	92.16	94.39	82.61	81.82	-11.06	4.975		86.325	81.35	93.275	82.215		87.0683
HsaEX0011495	CFAP69	chr7:90306901-90307098	198	chr7:90304820,90306901-90307098,90307768	C1	52.54	46.94	60	82.86	77.27	81.25	68.63	60.78	-14.56	-21.69		49.74	71.43	79.26	64.705		70.2933
HsaEX0034089	RIC1	chr9:5736335-5736392	58	chr9:5732479,5736335-5736392,5738450	C1	0	3.12	0	2.04	0	2.56	9.68	14.29	10.7	0.54		1.56	1.02	1.28	11.985		1.04
HsaEX0024316	CCSER2	chr10:84463933-84464016	84	chr10:84438707,84463933-84464016,84513449	C3	85.6	82.58	68.23	89.24	95.07	94.05	83.52	84.7	-10.45	5.355		84.09	78.735	94.56	84.11		86.565
HsaEX0035741	LHPP	chr10:124496961-124497024	64	chr10:124488575,124496961-124497024,124498036	S	92.16	75.9	87.34	82.61	87.5	92.41	100	100	10.05	-0.945		84.03	84.975	89.955	100		88.7117
HsaEX0021459	EBF3	chr10:129867141-129867237	97	chr10:129873452+129873479,129867141-129867237+129867267,129848480	C2	62.64	63.27	54.61	74.31	61.47	64.71	74.79	75	11.81	-1.505		62.955	64.46	63.09	74.895		63.3883
HsaEX0041597	NAGLU	chr17:42537398-42537545	148	chr17:42536655,42537398-42537545,42538339	S	81.1	84.07	85.04	90	79.86	85.62	66.54	71.06	-13.94	-4.935		82.585	87.52	82.74	68.8		84.6083
HsaEX0065358	TMEM104	chr17:74785482-74785603	122	chr17:74777375+74777550,74785482-74785603,74788789	C1	86.67	73.42	89.87	79.31	94.44	89.91	65.52	57.14	-30.84	-4.545		80.045	84.59	92.175	61.33		87.235
HsaEX0065359	TMEM104	chr17:74788789-74788870	82	chr17:74785603,74788789-74788870,74790200	S	96.23	92.01	92.05	81.13	95.74	97.43	73.53	81.54	-19.06	7.53		94.12	86.59	96.585	77.535		91.785
HsaEX0057249	SEPSECS	chr4:25159628-25159764	137	chr4:25160256+25160545,25159510+25159628-25159764,25159107	S	21.36	18.18	28.19	35.38	0	4.42	12.19	19.83	13.8	-12.015		19.77	31.785	2.21	16.01		16.34
HsaEX0025372	FBXW7	chr4:152412480-152412529	50	chr4:152534941,152412480-152412529,152411872	S	69.57	64.52	55.56	47.54	64.29	42.86	34.78	36.59	-17.89	15.495		67.045	51.55	53.575	35.685		52.945
HsaEX0025197	FBXL4	chr6:98917374-98917570	197	chr6:98926477,98917374-98917570+98917719+98917740,98905670	S	60	73.64	55.41	69.33	77.05	79.75	57.02	70.18	-14.8	4.45		66.82	62.37	78.4	63.6		69.2717
HsaEX0025141	FBRSL1	chr12:132571323-132571524	202	chr12:132570540,132571307+132571323-132571524,132572288	C2	45.99	55.15	46.47	50.62	50.6	60.67	43.64	38.93	-14.36	2.025		50.57	48.545	55.635	41.285		50.855
HsaEX0062817	SUB1	chr5:32571091-32571174	84	chr5:32531916,32571091-32571174,32588512	S	69.92	75.55	33.33	NA	42.92	57.39	68.06	77.08	22.41	39.405		72.735	33.33	50.155	72.57		45.9583
HsaEX0056378	SCAP	chr3:47417304-47417626	323	chr3:47418134,47417304-47417626+47417823+47417826,47417207	S	96	93.37	96.47	94.33	97.25	95.11	88.82	81.96	-10.79	-0.715		94.685	95.4	96.18	85.39		95.465
HsaEX0000491	ABCC5	chr3:183984185-183984894	710	chr3:183987770,183984185-183984894+183984963+183985043,183983007	C2	27.1	13.36	14.25	13.25	18.26	11.6	33.35	26.7	15.09	6.48		20.23	13.75	14.93	30.025		14.31
HsaEX0034823	KLHL24	chr3:183643480-183643542	63	chr3:183635747+183635782+183635793,183643480-183643542,183650296	C1	69.82	52.71	66.1	67.18	100	74.39	59.89	67.02	-23.74	-5.375		61.265	66.64	87.195	63.455		72.4783
HsaEX1008990	CLIP4	chr2:29174905-29175600	696	chr2:29174445,29174905-29175600,29181572	S	58.06	58.82	31.71	57.58	6.25	34.25	47.06	47.37	26.97	13.795		58.44	44.645	20.25	47.215		33.8433
HsaEX0073061	ZNF142	chr2:218651824-218651991	168	chr2:218656150,218651824-218651991+218652049+218652071+218652300,218643767	C3	39.29	45.21	36.73	43.49	37.66	39.53	23.64	14.29	-19.63	2.14		42.25	40.11	38.595	18.965		39.7917
HsaEX0005658	ARHGEF2	chr1:155966820-155966887	68	chr1:155969156,155966820-155966887,155966479	S	95.06	96.63	83.76	83.37	95.15	97.47	82.35	87.98	-11.15	12.28		95.845	83.565	96.31	85.165		91.2983
HsaEX0020639	DOCK7	chr1:62544947-62545039	93	chr1:62552732,62544947-62545039,62543745	S	40.86	42.73	31.65	36.61	25.41	23.18	31.86	37.99	10.62	7.665		41.795	34.13	24.295	34.925		32.7217
HsaEX0010319	RSRP1	chr1:25244454-25244498	45	chr1:25245150,25244454-25244498,25243633+25243641+25243652	C1	86.32	91.21	69.57	80.72	94	86.44	74.12	77.22	-14.55	13.62		88.765	75.145	90.22	75.67		82.2667
HsaEX0010320	RSRP1	chr1:25244181-25244224	44	chr1:25244454,25244177+25244181-25244224,25243633+25243641+25243652	C3	56.36	75.76	33.33	45.95	83.78	65.08	47.62	48.72	-26.26	26.42		66.06	39.64	74.43	48.17		51.3517
HsaEX0031984	INVS	chr9:100102705-100102815	111	chr9:100099416,100102705-100102815,100104498	S	6.82	5.88	6.27	21.56	22.96	19.31	10.25	11.01	-10.5	-7.565		6.35	13.915	21.135	10.63		15.1033
HsaEX0009351	NRDE2	chr14:90317704-90317820	117	chr14:90317910+90318005,90317704-90317820,90316811	S	15.05	17.94	23.37	10.71	7.06	11.17	20.66	20.18	11.3	-0.545		16.495	17.04	9.115	20.42		11.2233
HsaEX0024459	FAM45A	chr10:119104764-119105006	243	chr10:119104197,119104764-119105006+119105022,119107948+119107968+119107973	C1	52.3	35.36	45.67	51.46	27.98	36.85	44.17	45.03	12.19	-4.735		43.83	48.565	32.415	44.6		43.98
HsaEX0024460	FAM45A	chr10:119105311-119105495	185	chr10:119104197,119105311-119105495,119107948+119107968+119107973	C1	31.59	24.65	60.65	22.04	13.27	9.7	32.72	19.55	14.65	-13.225		28.12	41.345	11.485	26.135		24.14
HsaEX0060997	SORBS3	chr8:22566345-22566484	140	chr8:22565872+22566112+22566193+22566243,22566345-22566484,22566661	S	70.63	75	69.23	54.29	75.56	70.09	50.34	58.33	-18.49	11.055		72.815	61.76	72.825	54.335		68.375
HsaEX0073181	ZNF211	chr19:57639982-57640067	86	chr19:57634755+57634938,57639912+57639982-57640067,57640704	S	44.86	49.58	39.67	28.86	41.46	29.49	47.04	53.13	14.61	12.955		47.22	34.265	35.475	50.085		37.73
HsaEX0015430	CIT	chr12:119711049-119711093	45	chr12:119712178,119711049-119711093,119710620	S	8.57	4.05	6.54	5.48	6.56	5	16.67	17.81	11.46	0.3		6.31	6.01	5.78	17.24		6.36
HsaEX0061292	SPATS2	chr12:49371228-49371290	63	chr12:49367587,49371228-49371290,49460770	C1	28	34.96	37.14	27.93	39.68	35.38	45.28	55.06	12.64	-1.055		31.48	32.535	37.53	50.17		34.6583
HsaEX0058603	SLC12A4	chr16:67957942-67958044	103	chr16:67961575,67957898+67957942-67958044,67952425	C3	94.73	96.35	100	97.18	87.66	91.91	100	100	10.22	-3.05		95.54	98.59	89.785	100		95.8467
HsaEX0058604	SLC12A4	chr16:67957742-67957796	55	chr16:67961575,67957742-67957796+67957812,67952425	C3	94.81	96.22	100	97.59	86.43	90.11	100	100	11.73	-3.28		95.515	98.795	88.27	100		95.4083
HsaEX0049778	PPP4R1L	chr20:58271388-58271505	118	chr20:58272769,58271363+58271388-58271505,58251864	S	100	96.64	100	100	100	100	92.25	87.61	-10.07	-1.68		98.32	100	100	89.93		98.175
HsaEX0073720	ZNF45	chr19:43931247-43931365	119	chr19:43932604+43932608,43931247-43931365+43931605,43925458	C2	53.12	57.58	56.92	75.61	38.1	53.09	75.44	62.07	23.16	-10.915		55.35	66.265	45.595	68.755		57.7867
HsaEX0046679	PEX6	chr6:42966242-42966447	206	chr6:42966504+42966525,42966242-42966447,42965789	C2	100	85.28	89.5	72.46	100	96.71	87.29	78.07	-15.67	11.66		92.64	80.98	98.355	82.68		89.3117
HsaEX0007242	ATXN1	chr6:16522627-16522688	62	chr6:16585780,16522627-16522688,16486109	S	100	94.87	89.19	85.71	94.29	100	83.95	76.74	-16.81	9.985		97.435	87.45	97.145	80.345		94.865
HsaEX0006938	ATP5S	chr14:50314591-50314626	36	chr14:50312389,50314591-50314626,50321483	S	18.59	31.62	29.57	46	36.08	29.98	50.85	41.13	12.96	-12.68		25.105	37.785	33.03	45.99		30.3217
HsaEX0039288	MIF4GD	chr17:75267746-75267897	152	chr17:75268083,75267746-75267897+75267901,75267630	S	82.77	82.48	88.08	83.87	84.07	83.27	68.28	66.74	-16.16	-3.35		82.625	85.975	83.67	67.51		84.8333
HsaEX0059040	SLC25A23	chr19:6441979-6442097	119	chr19:6444151,6441979-6442097+6442159,6438534	C1	72.31	72.02	77.41	71.7	76.39	71.61	54.81	62.86	-15.16	-2.39		72.165	74.555	74	58.835		73.4067
HsaEX0006293	ASL	chr7:66087334-66087386	53	chr7:66086786+66086821,66087334-66087386+66087560,66088807+66088853	C3	96.55	100	88.64	94.59	97.3	100	85.71	90.24	-10.68	6.66		98.275	91.615	98.65	87.975		94.2217
HsaEX0072082	ZBTB1	chr14:64516600-64516751	152	chr14:64511384,64516600-64516751,64521487	C3	44.37	54	44.54	42.31	55.74	50	42.66	42.35	-10.37	5.76		49.185	43.425	52.87	42.505		45.6883
HsaEX6010003	FOXP2	chr7:114534617-114534706	90	chr7:114426679,114534617-114534706,114631528+114631531+114631537+114631543	C2	100	100	90.41	80.5	76.03	83.99	100	100	19.99	14.545		100	85.455	80.01	100		85.5533
HsaEX6010002	FOXP2	chr7:114628540-114628677	138	chr7:114426679,114628540-114628677,114631528+114631531+114631537+114631543	C3	100	100	87.02	79.56	71.25	81.43	100	100	23.66	16.71		100	83.29	76.34	100		83.5567
HsaEX6010001	FOXP2	chr7:114629868-114630005	138	chr7:114426679,114629787+114629805+114629856+114629865+114629868-114630005,114631528+114631531+114631537+114631543	C2	100	100	89.59	78.94	73.01	76.25	100	100	25.37	15.735		100	84.265	74.63	100		84.1267
HsaEX0026279	FOXP2	chr7:114162944-114163088	145	chr7:114086611,114162944-114163088,114288019	S	85.71	76	85.19	57.14	38.89	72.73	78.57	83.33	25.14	9.69		80.855	71.165	55.81	80.95		69.4867
HsaEX0026281	FOXP2	chr7:114285405-114285456	52	chr7:114163088,114285405-114285456,114288019	C1	2.86	2.7	5	6.67	16.28	15.94	0	9.68	-11.27	-3.055		2.78	5.835	16.11	4.84		9.87833
HsaEX0067729	TTBK2	chr15:42794644-42794801	158	chr15:42810614,42794644-42794801,42783635	S	100	89.6	92.84	97.27	100	100	94.39	82.71	-11.45	-0.255		94.8	95.055	100	88.55		96.2767
HsaEX0058144	SHC2	chr19:440862-440932	71	chr19:460529,440862-440932,425231	C3	79.41	100	78.57	82.77	91.84	93.55	84	79.49	-10.94	9.035		89.705	80.67	92.695	81.745		84.7183
HsaEX0058151	SHC2	chr19:436630-436683	54	chr19:438718,436630-436683,425231	C2	88.27	97.95	84.88	70.56	89.8	97.16	81.99	75.47	-14.75	15.39		93.11	77.72	93.48	78.73		84.89
HsaEX0018282	CYP2E1	chr10:133532124-133532284	161	chr10:133531734,133532124-133532284,133532692+133532712	S	100	88.46	100	100	80.65	77.78	89.19	94.74	12.75	-5.77		94.23	100	79.215	91.965		91.5567
HsaEX0045280	PAK4	chr19:39168230-39168302	73	chr19:39125879+39125919,39168230-39168302+39168312,39169532	S	66.67	72.51	70.32	72.59	74.92	76.95	61.94	69.09	-10.42	-1.865		69.59	71.455	75.935	65.515		74.07
HsaEX0043456	NPAS1	chr19:47039407-47039554	148	chr19:47036129,47039404+47039407-47039554+47039564,47040444	C2	84.13	74.49	82.79	81.82	78.7	85.22	64.47	73.33	-13.06	-2.995		79.31	82.305	81.96	68.9		80.7933
HsaEX0037522	MAP3K10	chr19:40204485-40204633	149	chr19:40198511+40198555+40198590,40204485-40204633+40204657,40205121	S	97.16	93.01	94.05	90.71	98.35	95.23	77.22	89.55	-13.41	2.705		95.085	92.38	96.79	83.385		93.8967
HsaEX0073634	ZNF426	chr19:9530985-9531067	83	chr19:9532845,9530985-9531067,9529636	S	100	85.34	90.28	90.37	100	94.43	87.32	84	-11.56	2.345		92.67	90.325	97.215	85.66		95.1733
HsaEX0012640	CASZ1	chr1:10655649-10655813	165	chr1:10656646,10655649-10655813+10655927,10654591	S	90.75	92.15	76.34	87.39	100	100	88.09	87.72	-12.09	9.585		91.45	81.865	100	87.905		86.0617
HsaEX1016250	GSE1	chr16:85556342-85556363	22	chr16:85357643,85556342-85556363,85633914	C2	37.35	42.03	54.01	35.95	51.2	50.87	32.49	44.65	-12.46	-5.29		39.69	44.98	51.035	38.57		45.3133
HsaEX0059938	SLC6A6	chr3:14468088-14468212	125	chr3:14467956,14468088-14468212,14472205	S	88.35	88.64	97.4	97.56	96	92.16	70.27	70.91	-23.49	-8.985		88.495	97.48	94.08	70.59		96.1617
HsaEX0034593	KIF3A	chr5:132706451-132706459	9	chr5:132710950+132710959,132706451-132706459,132703619	S	76.32	49.98	36.82	47.43	47.51	51.22	80.65	67.43	24.68	21.025		63.15	42.125	49.365	74.04		52.5933
HsaEX0009923	C19orf12	chr19:29708254-29708423	170	chr19:29715125+29715563,29708254-29708423,29702977	C1	44.68	38.46	31.91	53.33	65.96	54.17	44.44	46.27	-14.7	-1.05		41.57	42.62	60.065	45.355		54.19
HsaEX0009963	FAAP24	chr19:32973484-32973562	79	chr19:32972346+32972363+32972377+32972664,32973426+32973484-32973562,32973822+32974060	C2	93.22	94.29	100	100	100	100	88.68	88.24	-11.54	-6.245		93.755	100	100	88.46		97.5017
HsaEX0019903	DLG4	chr17:7191893-7192002	110	chr17:7192945,7191893-7192002,7191358	S	23.29	30	21.74	21.21	9.09	9.52	23.08	25.93	15.2	5.17		26.645	21.475	9.305	24.505		22.1767
HsaEX0031170	IGHMBP2	chr11:68930358-68930434	77	chr11:68929357,68930323+68930358-68930434,68933299	S	10.71	11.11	12.5	12.28	14.29	31.43	6.9	8.7	-15.06	-1.48		10.91	12.39	22.86	7.8		18.8333
HsaEX0040821	MUTYH	chr1:45333097-45333170	74	chr1:45333285,45333097-45333170,45332834	C2	84.67	89.43	93.78	83.53	89.5	94.63	83.78	75	-12.67	-1.605		87.05	88.655	92.065	79.39		90.2583
HsaEX0003039	AGAP3	chr7:151138143-151138313	171	chr7:151134568,151137730+151138143-151138313,151141898	C2	47.7	44.69	51.71	51.03	48.55	57.54	42.47	43.52	-10.05	-5.175		46.195	51.37	53.045	42.995		52.78
HsaEX0003038	AGAP3	chr7:151122725-151122921	197	chr7:151120145,151122725-151122921,151123794	C2	34.96	29.82	31.08	27.86	29.76	32.95	21.06	18.21	-11.73	2.92		32.39	29.47	31.355	19.635		30.4667
HsaEX0066099	TMTC1	chr12:29583407-29583574	168	chr12:29604178+29604219,29583407-29583574,29572218	S	77.78	87.5	75.76	75	63.64	73.58	92.45	88.57	21.9	7.26		82.64	75.38	68.61	90.51		77.9933
HsaEX0018291	CYP2J2	chr1:59904366-59904516	151	chr1:59904871,59904366-59904516,59901103	C1	8.47	10.71	12.5	5.66	4.62	0	9.68	25.71	15.39	0.51		9.59	9.08	2.31	17.695		5.58167
HsaEX0025781	FHOD3	chr18:36355539-36355645	107	chr18:36298000,36355539-36355645,36372680	C1	100	92.98	100	100	100	100	90.7	87.1	-11.1	-3.51		96.49	100	100	88.9		98.87
HsaEX0025787	FHOD3	chr18:36658081-36658130	50	chr18:36625749,36658075+36658081-36658130+36658188,36681436	C2	78.57	72.97	81.03	71.43	91.55	90.7	79.49	79.49	-11.63	-0.46		75.77	76.23	91.125	79.49		85.3367
HsaEX0049620	PPP1R1A	chr12:54582732-54582795	64	chr12:54583211,54582732-54582795,54581050	C2	96.77	97.06	96.13	78.19	86.02	80.83	92.48	100	12.82	9.755		96.915	87.16	83.425	96.24		85.66
HsaEX0035178	LACE1	chr6:108510212-108510352	141	chr6:108477292,108510212-108510352,108519697	S	90.22	84.23	100	95.43	86.32	85.35	100	93.03	10.69	-10.49		87.225	97.715	85.835	96.515		89.2567
HsaEX0060044	SLC9A5	chr16:67259820-67259946	127	chr16:67252805+67252844,67259820-67259946,67266088	C3	90.21	90.99	89.82	67.59	80	70.92	92.17	91.76	16.51	11.895		90.6	78.705	75.46	91.965		81.3
HsaEX0060054	SLC9A5	chr16:67257531-67257601	71	chr16:67257434,67257531-67257601,67258318	C1	71.65	79.86	67.23	63.46	48.75	33	69.68	59.89	23.9	10.41		75.755	65.345	40.875	64.785		58.7467
HsaEX0060056	SLC9A5	chr16:67259598-67259661	64	chr16:67252805+67252844,67259573+67259598-67259661,67266088	C3	90.29	90.62	83.37	77.07	85.13	65.55	93.04	93.85	18.1	10.235		90.455	80.22	75.34	93.445		81.6067
HsaEX0014805	CEP350	chr1:179990507-179990621	115	chr1:179987286,179990507-179990621,179992062	S	88.89	90.7	79.71	100	95.35	95.83	82.14	88	-10.52	-0.06		89.795	89.855	95.59	85.07		88.3417
HsaEX0043581	NPL	chr1:182822115-182822199	85	chr1:182818859,182822043+182822115-182822199,182825781	C1	73.85	79.22	68.78	69.56	72.06	67.34	85.8	82.32	14.36	7.365		76.535	69.17	69.7	84.06		70.9783
HsaEX0020966	DRAM1	chr12:101908186-101908363	178	chr12:101901433,101908186-101908363,101920109	C3	90	76.91	83.33	82.98	64.27	66.04	85.45	84.31	19.72	0.3		83.455	83.155	65.155	84.88		78.56
HsaEX0020967	DRAM1	chr12:101914174-101914232	59	chr12:101908363,101914174-101914232,101920109	C1	88.73	83.85	80.39	86.21	67.62	67.27	80.49	84	14.81	2.99		86.29	83.3	67.445	82.245		79.91
HsaEX0059306	SLC2A8	chr9:127397376-127397483	108	chr9:127397286,127397376-127397483+127397538,127399907	C2	82.92	93.96	91.88	88.72	89.72	96.98	78.07	79.05	-14.79	-1.86		88.44	90.3	93.35	78.56		86.865
HsaEX0059307	SLC2A8	chr9:127398040-127398111	72	chr9:127397286,127397905+127398040-127398111+127398334,127399907	C2	72.21	91.07	90.66	82.55	92.46	96.08	67.68	65.31	-27.77	-4.965		81.64	86.605	94.27	66.495		85.2467
HsaEX0065925	TMEM63B	chr6:44135328-44135366	39	chr6:44135096,44135328-44135366,44136349	S	60.93	68.63	87.75	85.75	81.77	81.14	94.9	91.9	11.95	-21.97		64.78	86.75	81.455	93.4		81.035
HsaEX6074013	MAPKBP1	chr15:41817392-41817458	67	chr15:41817035,41817388+41817392-41817458,41822593+41822602+41822607	C2	100	100	100	100	89.94	88.67	100	100	10.69	0		100	100	89.305	100		96.435
HsaEX0065619	MFSD13A	chr10:102470278-102470494	217	chr10:102470075,102470221+102470278-102470494,102470665+102470923	C2	36.13	32.88	34.81	28.95	29.79	27.85	19.27	14	-12.19	2.625		34.505	31.88	28.82	16.635		32.73
HsaEX0007634	BARD1	chr2:214797061-214797117	57	chr2:214809412+214809416,214797061-214797117,214739121	C3	85.45	96.88	82.61	85.11	100	97.18	90.91	84.85	-10.71	7.305		91.165	83.86	98.59	87.88		92.2217
HsaEX0007636	BARD1	chr2:214780968-214781509	542	chr2:214792297,214780560+214780968-214781509,214769312	S	93.39	86.57	83.44	85.31	100	98	90.55	86.04	-10.7	5.605		89.98	84.375	99	88.295		89.2083
HsaEX0027585	GLCE	chr15:69194436-69194525	90	chr15:69160757,69194436-69194525,69210316	C2	24.5	39.06	32.51	29.76	25.08	29.68	40.63	40.24	13.06	0.645		31.78	31.135	27.38	40.435		28.1133
HsaEX0058178	SHF	chr15:45172147-45172318	172	chr15:45175219+45175223,45172147-45172318,45168133	C3	43.1	50.71	58.68	45.21	24.05	31.69	52.57	43.26	20.04	-5.04		46.905	51.945	27.87	47.915		41.3483
HsaEX0035357	LARP1B	chr4:128206428-128206537	110	chr4:128200665,128206428-128206537,128207256	S	93.4	86.57	100	93.79	80.04	80.65	95.5	88.91	11.86	-6.91		89.985	96.895	80.345	92.205		89.1267
HsaEX0026320	FRAS1	chr4:78237510-78237617	108	chr4:78066016,78237510-78237617,78252392	C3	100	100	89.55	100	100	100	87.21	91.07	-10.86	5.225		100	94.775	100	89.14		98.2583
HsaEX0056909	SEC24B	chr4:109481677-109481781	105	chr4:109473186,109481677-109481781,109491327	S	39.06	35.76	35.67	26.17	22.5	19.35	33.8	31.67	11.8	6.49		37.41	30.92	20.925	32.735		31.5117
HsaEX0053992	RNF185	chr22:31176262-31176417	156	chr22:31160274+31160299+31160303,31176258+31176262-31176417,31187047	C2	22.84	16.77	12.76	12.38	6.54	9.15	16.39	24.05	12.37	7.235		19.805	12.57	7.845	20.22		10.85
HsaEX0034927	KLRG1	chr12:8995203-8995288	86	chr12:8992310,8995119+8995203-8995288,9008975	S	45.95	33.33	47.37	45.45	34.78	18.52	56.76	80	41.73	-6.77		39.64	46.41	26.65	68.38		37.76
HsaEX0014205	CDH24	chr14:23051970-23052083	114	chr14:23052473,23051970-23052083,23049939+23049943	C1	11.69	13.58	16.42	14.29	21.43	25	10.84	3.33	-16.13	-2.72		12.635	15.355	23.215	7.085		17.3317
HsaEX0042957	NIPA2	chr15:22839655-22839790	136	chr15:22838921+22838947,22839655-22839790,22851639+22851709	C2	53.36	66.56	58.85	44.98	60.61	63.19	50.15	53.06	-10.29	8.045		59.96	51.915	61.9	51.605		55.1517
HsaEX0073674	ZSCAN32	chr16:3390423-3390500	78	chr16:3393649,3390423-3390500+3390517,3384912+3384935+3384941	C3	31.88	42.04	39.64	38.46	43.4	65.38	31.22	29.36	-24.1	-2.09		36.96	39.05	54.39	30.29		40.6183
HsaEX0073675	ZSCAN32	chr16:3390010-3390133	124	chr16:3390423,3390010-3390133+3390183,3384912+3384935+3384941	C2	53.74	50.52	57.29	63.64	67.5	75	46.12	48.17	-24.11	-8.335		52.13	60.465	71.25	47.145		62.425
HsaEX0027092	GAS8	chr16:90020843-90020911	69	chr16:90019768,90020830+90020843-90020911,90027636	C3	16.74	6.25	4.79	2.16	14.18	16.88	7.65	2.87	-10.27	8.02		11.495	3.475	15.53	5.26		8.24833
HsaEX0053465	RHBDL3	chr17:32288792-32289016	225	chr17:32284817,32288792-32289016,32294294+32294345	C2	100	100	100	100	100	100	80.2	93.95	-12.92	0		100	100	100	87.075		98.8383
HsaEX0053467	RHBDL3	chr17:32305341-32305441	101	chr17:32298204+32298212,32305341-32305441,32316232	S	100	75.51	87.1	56.52	100	100	86.05	91.67	-11.14	15.945		87.755	71.81	100	88.86		88.2233
HsaEX0007405	CEP131	chr17:81192777-81192843	67	chr17:81193926,81192736+81192777-81192843,81192593	S	63.95	70.95	67.88	74.56	76.22	60.79	52.02	53.92	-15.53	-3.77		67.45	71.22	68.505	52.97		72.88
HsaEX0002666	AZIN2	chr1:33092054-33092222	169	chr1:33081508,33092050+33092054-33092222,33096707	C3	62.18	75.71	75.94	73.12	48.13	49.72	59.39	62.19	11.87	-5.585		68.945	74.53	48.925	60.79		65.7133
HsaEX0057033	SELENBP1	chr1:151369442-151369506	65	chr1:151369713,151369442-151369506+151369554,151368319	C2	84.75	90.46	91.21	84.42	84.6	78.6	71.97	63.96	-13.63	-0.21		87.605	87.815	81.6	67.965		84.6067
HsaEX0057034	SELENBP1	chr1:151369004-151369156	153	chr1:151369713,151369004-151369156+151369189,151368319	C2	85.72	88.97	91.7	83.61	79.18	77.57	68.34	67.16	-10.63	-0.31		87.345	87.655	78.375	67.75		82.5483
HsaEX0047797	PKP4	chr2:158676739-158676867	129	chr2:158674000,158676739-158676867,158680429	C2	59.34	64.53	67.16	66.41	67.9	68.25	78.29	84.21	13.17	-4.85		61.935	66.785	68.075	81.25		66.5083
HsaEX0064016	TBCK	chr4:106254947-106255047	101	chr4:106260437,106254947-106255047,106252007	C1	39.76	28.59	27.26	29.95	28.06	24.8	39.72	35.56	11.21	5.57		34.175	28.605	26.43	37.64		26.4567
HsaEX0041018	MYO10	chr5:16762045-16762113	69	chr5:16762545,16762045-16762113,16761546	S	80.39	82.86	90.32	90.32	89.74	86.36	75.44	72.88	-13.89	-8.695		81.625	90.32	88.05	74.16		88.0767
HsaEX0054077	RNF217	chr6:124971501-124971598	98	chr6:124963426,124971478+124971501-124971598,125045211	C1	11.11	13.63	17.43	23.72	21.87	23.46	31.9	35.27	10.93	-8.205		12.37	20.575	22.665	33.585		20.5933
HsaEX0072910	ZMYM4	chr1:35295927-35295988	62	chr1:35269085+35269089+35269094,35295927-35295988,35325360	C1	32.34	37.05	46.04	50.5	29.21	37.41	46.04	44.75	12.08	-13.575		34.695	48.27	33.31	45.395		44.1083
HsaEX0003056	AGBL3	chr7:134989250-134989310	61	chr7:134987996,134989250-134989310+134989489,134993493	C1	93.09	93.21	75.8	75.8	81.48	82.7	68.9	73.68	-10.8	17.35		93.15	75.8	82.09	71.29		80.4833
HsaEX0074249	ZNF711	chrX:85246930-85247072	143	chrX:85246022,85246930-85247072,85247532+85247547	C1	51.06	43.32	50.9	40.31	27.72	20.61	37.66	40.89	15.11	1.585		47.19	45.605	24.165	39.275		38.4267
HsaEX0038306	MCPH1	chr8:6477594-6477631	38	chr8:6455252,6477594-6477631,6499852	C3	100	77.2	91.04	86.82	100	100	86.13	90.3	-11.78	-0.33		88.6	88.93	100	88.215		89.2867
HsaEX6079455	MCPH1	chr8:6480714-6480876	163	chr8:6455252,6480714-6480876,6499852	C2	100	81.78	89.35	83.97	100	100	85.81	87.46	-13.37	4.23		90.89	86.66	100	86.635		87.94
HsaEX0040215	MRRF	chr9:122265462-122265545	84	chr9:122264938+122265273,122265462-122265545+122265780,122270864+122270953	S	40.32	26.51	54.37	39.57	54.74	36.59	26.75	30.43	-17.08	-13.555		33.415	46.97	45.665	28.59		44.57
HsaEX0049842	PPRC1	chr10:102145020-102145090	71	chr10:102144307,102145020-102145090,102148372	C3	91.39	90.57	89.22	80.45	97.34	95.68	83.71	85.05	-12.13	6.145		90.98	84.835	96.51	84.38		89.755
HsaEX0067440	TRPT1	chr11:64225499-64225580	82	chr11:64226050+64226062+64226098+64226191,64225139+64225499-64225580,64224938+64224970	C2	95.92	92.84	85.08	96.01	97.05	98.28	89.67	75.36	-15.14	3.835		94.38	90.545	97.665	82.515		93.7067
HsaEX0065195	TM7SF2	chr11:65112811-65112865	55	chr11:65112711,65112811-65112865,65113220+65113369	S	85.71	69.57	86.36	64.91	84.62	87.69	60.66	73.08	-19.29	2.005		77.64	75.635	86.155	66.87		84.2217
HsaEX0032564	ITPR1	chr3:4795065-4795187	123	chr3:4788139,4795065-4795187,4800425	S	83.07	100	100	94.68	85.2	81.71	96.28	100	14.69	-5.805		91.535	97.34	83.455	98.14		92.7133
HsaEX0068837	UBE3B	chr12:109508531-109508719	189	chr12:109507735,109508531-109508719,109509596	S	29.82	35.06	12.82	6.45	7.25	15.49	24.53	22.22	12.01	22.805		32.44	9.635	11.37	23.375		14.6767
HsaEX0059289	SLC2A13	chr12:39871798-39871961	164	chr12:39951257,39871798-39871961,39864882	S	93.23	94.78	92.55	100	92.54	100	79.61	80.98	-15.97	-2.27		94.005	96.275	96.27	80.295		96.7117
HsaEX0045640	PARP8	chr5:50778069-50778129	61	chr5:50763242,50778069-50778129,50788523	C3	100	93	100	86.94	88.41	77.34	94.29	94.41	11.47	3.03		96.5	93.47	82.875	94.35		86.6067
HsaEX0034225	EPG5	chr18:45922341-45922600	260	chr18:45923268+45923279,45922341-45922600,45916582	C2	86.67	93.1	100	92.59	100	100	93.75	85.5	-10.38	-6.41		89.885	96.295	100	89.625		97.2433
HsaEX0059353	SLC30A6	chr2:32197344-32197392	49	chr2:32193983,32197318+32197344-32197392,32197707	C1	61.29	52.15	48.57	47.83	40.96	55	61.9	69.23	17.58	8.52		56.72	48.2	47.98	65.565		47.9217
HsaEX0048471	PLOD2	chr3:146077862-146077924	63	chr3:146079116,146077862-146077924,146076895	S	41.6	34.75	34.18	36.15	28.57	34.4	48.12	40.25	12.71	3.01		38.175	35.165	31.485	44.185		35.875
HsaEX0063106	SYCP2L	chr6:10902875-10902963	89	chr6:10902762,10902875-10902963,10910148+10910153	C2	84.19	95.76	92.28	88.52	93.55	82.82	75.49	75.32	-12.78	-0.425		89.975	90.4	88.185	75.405		90.675
HsaEX0003437	AK9	chr6:109641518-109641616	99	chr6:109644614,109641518-109641616,109633323+109633339	C1	92	71.43	100	87.88	85.37	88	100	95.35	10.98	-12.225		81.715	93.94	86.685	97.675		93.5417
HsaEX0032783	KDM8	chr16:27218961-27219046	86	chr16:27210621,27218961-27219046+27219110,27220566	C3	92.56	100	91.32	100	100	100	82.97	92.31	-12.36	0.62		96.28	95.66	100	87.64		95.405
HsaEX0049310	PPARGC1B	chr5:149830767-149830883	117	chr5:149826885,149830767-149830883,149832656	S	76.47	91.04	72.15	75	78.95	96.67	67.35	68.75	-19.76	10.18		83.755	73.575	87.81	68.05		75.785
HsaEX0020923	DPY19L4	chr8:94734630-94734754	125	chr8:94726441,94734630-94734754,94738369	S	49.38	61.62	76.8	33.94	44.2	50.04	83.4	84.39	36.78	0.13		55.5	55.37	47.12	83.895		46.735
HsaEX0057726	SFXN2	chr10:102717703-102717780	78	chr10:102714681+102714995,102717703-102717780,102726612	C3	9.95	7.77	7.23	8.02	5.69	4.41	18.39	13.67	10.98	1.235		8.86	7.625	5.05	16.03		7.39833
HsaEX0057728	SFXN2	chr10:102729323-102729394	72	chr10:102728529,102729319+102729323-102729394,102729723	S	75.61	67.91	68.36	68.93	82.49	71.03	61.62	62.96	-14.47	3.115		71.76	68.645	76.76	62.29		72.0233
HsaEX0050427	PRR14	chr16:30654629-30654997	369	chr16:30654339,30654629-30654997+30655214,30655351+30655368	S	91.71	93.13	87.33	85.26	94.72	97.21	80.38	80.43	-15.56	6.125		92.42	86.295	95.965	80.405		91.1833
HsaEX0036476	LRP8	chr1:53280587-53280715	129	chr1:53289567,53280587-53280715,53275753	C2	89.87	92.94	94.23	97.37	96.08	94.03	84.62	80.95	-12.28	-4.395		91.405	95.8	95.055	82.785		94.805
HsaEX0026589	FUK	chr16:70467374-70467471	98	chr16:70466954,70467374-70467471,70468849	C2	90.17	100	78.88	75.36	93.22	100	84.26	82.1	-13.43	17.965		95.085	77.12	96.61	83.18		91.2433
HsaEX0026590	FUK	chr16:70467886-70467966	81	chr16:70467471,70467886-70467966,70468849	S	100	84.62	92.7	95.28	100	97.04	91.56	82.87	-11.3	-1.68		92.31	93.99	98.52	87.215		96.0133
HsaEX0012037	CACNA2D3	chr3:54987683-54987753	71	chr3:54984670,54987683-54987753,55004763	S	68.42	81.82	61.9	100	100	100	80	89.47	-15.27	-5.83		75.12	80.95	100	84.735		81.5367
HsaEX0074060	ZNF618	chr9:114016113-114016172	60	chr9:114008554,114016113-114016172,114016695	S	35.78	40.3	42.18	33.77	63.47	70.04	50.92	57.14	-12.72	0.065		38.04	37.975	66.755	54.03		51.8233
HsaEX0053546	RHPN1	chr8:143376525-143376653	129	chr8:143375639+143375668,143376525-143376653,143377380	S	93.04	87.5	95.74	68.93	96	86.11	76.74	77.36	-14.01	7.935		90.27	82.335	91.055	77.05		87.195
HsaEX0008967	EMSY	chr11:76459936-76460085	150	chr11:76458358,76459933+76459936-76460085,76463802+76463821+76463904	S	61.9	72.55	84.21	73.54	56.63	67.31	73.63	79.22	14.45	-11.65		67.225	78.875	61.97	76.425		72.71
HsaEX0066475	TOMM40L	chr1:161226888-161226955	68	chr1:161226604,161226888-161226955,161227258	S	89.03	91.12	91.9	91.84	95.41	97.85	83.21	78.08	-15.99	-1.795		90.075	91.87	96.63	80.645		91.41
HsaEX0032262	ISL2	chr15:76338252-76338514	263	chr15:76337967,76338252-76338514,76340276	S	87.34	84.31	83.67	80.95	96.72	88.12	79.49	74.19	-15.58	3.515		85.825	82.31	92.42	76.84		87.665
HsaEX0002424	ADAMTS13	chr9:133457910-133458094	185	chr9:133456719,133457910-133458094,133458974+133459096	S	76.86	64.03	71.78	82.11	80.71	73.02	53.76	56.17	-21.89	-6.5		70.445	76.945	76.865	54.965		74.0517
HsaEX0059304	SLC2A6	chr9:133473415-133473600	186	chr9:133473980,133473415-133473600+133473619+133473713+133473854,133473250	S	77.78	50	56.1	67.86	63.16	64.71	52.63	41.46	-16.88	1.91		63.89	61.98	63.935	47.045		57.3967
HsaEX0024293	FAM189B	chr1:155250276-155250681	406	chr1:155253625+155253699,155250276-155250681+155250821+155250929,155248473	C2	96.61	90.74	92.6	95.7	94.5	95.18	81.7	76.57	-15.71	-0.475		93.675	94.15	94.84	79.135		94.365
HsaEX1023484	MFSD12	chr19:3544355-3544732	378	chr19:3544809,3544355-3544732,3538756	C1	40.83	46.3	61.79	52.61	49.71	46.92	33.68	33.7	-14.62	-13.635		43.565	57.2	48.315	33.69		49.9383
HsaEX1023485	MFSD12	chr19:3542776-3542977	202	chr19:3544809,3542776-3542977,3538756	S	43.05	32.79	49.06	36.07	47.27	39.18	28.86	21.68	-17.96	-4.645		37.92	42.565	43.225	25.27		42.12
HsaEX0046795	PGAP3	chr17:39673514-39673650	137	chr17:39673993,39673514-39673650,39672866	C3	57.63	84.15	78.81	88.44	83.5	94.51	67.97	62.91	-23.56	-12.735		70.89	83.625	89.005	65.44		82.055
HsaEX0046796	PGAP3	chr17:39673051-39673157	107	chr17:39673514,39673051-39673157+39673255,39672866	S	70.91	89.47	86.67	84.31	91.49	90.24	81.54	66.67	-16.75	-5.3		80.19	85.49	90.865	74.105		86.1667
HsaEX0039957	MPP3	chr17:43814197-43814361	165	chr17:43816038,43814197-43814361,43801877	C3	96.23	100	100	92.16	100	100	90.91	87.88	-10.61	2.035		98.115	96.08	100	89.395		97.9367
HsaEX0026054	FMNL3	chr12:49658442-49658594	153	chr12:49661966,49658442-49658594,49657190	S	68.42	86.67	83.33	86.36	77.36	86.3	68.63	65.22	-14.91	-7.3		77.545	84.845	81.83	66.925		82.9317
HsaEX0066654	TPCN2	chr11:69072918-69073001	84	chr11:69072708,69072915+69072918-69073001,69078482	C1	56.92	73.03	64.04	80.61	62.26	62.62	38.1	54.43	-16.17	-7.35		64.975	72.325	62.44	46.265		68.5283
HsaEX0003826	ALPL	chr1:21573665-21573799	135	chr1:21570374,21573665-21573799,21575733	S	100	100	92.59	81.25	92.86	83.33	57.89	75	-21.65	13.08		100	86.92	88.095	66.445		86.6217
HsaEX0056605	SCNN1D	chr1:1285571-1285664	94	chr1:1284090,1285571-1285664,1285926	S	13.33	26.09	17.5	12.9	24.44	27.27	16	10	-12.86	4.51		19.71	15.2	25.855	13		19.2083
HsaEX0041362	MYSM1	chr1:58668632-58668682	51	chr1:58668984+58668988,58668632-58668682,58667921	C3	80.42	74.58	74.21	73.3	86.52	85.37	72.48	78.79	-10.3	3.745		77.5	73.755	85.945	75.635		77.0967
HsaEX0029878	HFM1	chr1:91351549-91351643	95	chr1:91352506,91351549-91351643,91347476	C2	39.39	55.56	72.73	29.73	64.44	56.25	79.49	70	14.41	-3.755		47.475	51.23	60.345	74.745		55.6633
HsaEX0065635	TMEM183A	chr1:203017759-203017919	161	chr1:203016140,203017756+203017759-203017919,203018481+203018501	S	73.33	78.29	76.32	77.03	65.45	69.93	86.79	79.63	15.52	-0.865		75.81	76.675	67.69	83.21		74.98
HsaEX0010960	C3orf67	chr3:58913708-58913864	157	chr3:58937648,58913698+58913708-58913864,58884709	S	70.97	93.55	78.72	82.93	94.37	97.19	79.75	83.17	-14.32	1.435		82.26	80.825	95.78	81.46		84.2583
HsaEX0005081	APBB2	chr4:41033236-41033304	69	chr4:41065572+41065576,41033236-41033304,41014398	C1	85	83.33	67.86	75	83.33	83.78	95	100	13.94	12.735		84.165	71.43	83.555	97.5		82.38
HsaEX0005074	APBB2	chr4:40935077-40935139	63	chr4:40944865,40935077-40935139,40934699	S	42.62	71.2	71.13	71.64	53.09	54.76	73.49	65.7	15.67	-14.475		56.91	71.385	53.925	69.595		63.1517
HsaEX0060692	SNRK	chr3:43299754-43299815	62	chr3:43286580+43286675,43299754-43299815,43303098	C1	71.92	90.06	64.97	77.48	95.26	93.2	85.84	72.98	-14.82	9.765		80.99	71.225	94.23	79.41		80.88
HsaEX0011024	ABHD18	chr4:127989721-127989821	101	chr4:127984423,127989721-127989821,128008920	C1	68.87	89.35	75.73	71.37	64.99	75.25	82.67	83.56	13	5.56		79.11	73.55	70.12	83.115		72.405
HsaEX0028426	ADGRV1	chr5:90720048-90720223	176	chr5:90716729,90720048-90720223,90720935	S	89.12	93.1	100	100	100	100	90.9	81.7	-13.7	-8.89		91.11	100	100	86.3		100
HsaEX6099044	ADGRV1	chr5:90788071-90788310	240	chr5:90784057,90788071-90788310,90965415	C2	85.38	100	100	93.36	100	100	94.87	80.79	-12.17	-3.99		92.69	96.68	100	87.83		97.9883
HsaEX0034027	KIAA1324L	chr7:86964923-86965024	102	chr7:87059325+87059490,86964904+86964923-86965024,86947922	C2	52	77.53	75.24	68.25	61.29	60.38	69.23	79.31	13.43	-6.98		64.765	71.745	60.835	74.27		64.2467
HsaEX0062909	SUN1	chr7:849923-850033	111	chr7:849603,849832+849923-850033,851384	C2	64.29	67.54	72.25	60.19	59.62	62.67	70.62	71.96	10.15	-0.305		65.915	66.22	61.145	71.29		64.7967
HsaEX0008834	R3HCC1L	chr10:98162883-98162975	93	chr10:98134706+98135024,98162883-98162975+98163140,98163293	C2	77.73	83.06	76.3	58.49	54.28	53.23	84.51	86.63	31.82	13		80.395	67.395	53.755	85.57		64.4133
HsaEX1040328	TCP11L2	chr12:106329330-106329685	356	chr12:106323646,106329330-106329685,106335479+106335639	S	0	5.26	7.69	4	0	0	10.2	12.82	11.51	-3.215		2.63	5.845	0	11.51		2.59
HsaEX1039115	ST5	chr11:8830762-8830874	113	chr11:8831556,8830762-8830874,8811331+8811335	C3	0	3.65	5.69	2.39	8.87	20.52	0	3.63	-12.89	-2.215		1.825	4.04	14.695	1.815		9.57167
HsaEX0009773	TEPSIN	chr17:81232315-81232518	204	chr17:81233432,81232315-81232518,81232021	S	48.08	41.7	41.85	39.2	51.59	66.46	41.17	31.41	-22.73	4.365		44.89	40.525	59.025	36.29		45.9217
HsaEX1038667	SPATA33	chr16:89658173-89658209	37	chr16:89657835+89657866+89657948,89658173-89658209,89669286	C3	50.4	49.53	40.21	56.65	37.36	47.98	23.5	29.8	-16.02	1.535		49.965	48.43	42.67	26.65		45.4583
HsaEX0016879	CORO6	chr17:29619064-29619189	126	chr17:29619640+29619651,29619060+29619064-29619189,29618883+29618971	C1	92.77	89.92	94.07	96.71	100	96.36	79.71	91.22	-12.71	-4.045		91.345	95.39	98.18	85.465		94.65
HsaEX0016880	CORO6	chr17:29618790-29618883	94	chr17:29622688+29622718,29618790-29618883+29618971,29616847	C3	94.62	88.84	93.41	95.62	100	95.41	71.47	85.87	-19.03	-2.785		91.73	94.515	97.705	78.67		95.9767
HsaEX0073215	ZNF232	chr17:5108926-5109052	127	chr17:5109394+5109711,5108926-5109052,5106506+5106533	S	89.36	90.2	91.15	76.84	93.48	86.76	80.87	77.14	-11.12	5.785		89.78	83.995	90.12	79.005		86.67
HsaEX0039107	MGAT5B	chr17:76924974-76925097	124	chr17:76906187,76924966+76924974-76925097,76937988	C3	93.1	100	100	80	91.3	78.57	100	100	15.06	6.55		96.55	90	84.935	100		90.3117
HsaEX0037647	MAP4K2	chr11:64800900-64801031	132	chr11:64801111,64800900-64801031,64800826	S	76.47	75	88.57	54.1	37.5	36.71	48.72	62.5	18.5	4.4		75.735	71.335	37.105	55.61		59.275
HsaEX0004589	ANKS3	chr16:4726659-4726776	118	chr16:4726979,4726659-4726776+4726780+4726854,4724831	C2	66.02	67.36	57.77	57.32	67.33	76.21	50.32	55.99	-18.61	9.145		66.69	57.545	71.77	53.155		63.7017
HsaEX0008206	BMP1	chr8:22201123-22201535	413	chr8:22197420,22201118+22201123-22201535,22201803	C3	41.94	50.28	23.31	48.32	43.52	43.82	59.93	63.86	18.22	10.295		46.11	35.815	43.67	61.895		37.045
HsaEX0033801	MTCL1	chr18:8809448-8809561	114	chr18:8807060,8809448-8809561,8812894+8812979	S	58.27	45.56	51.34	46.95	72.99	65.1	38.53	53.72	-22.92	2.77		51.915	49.145	69.045	46.125		56.8083
HsaEX0002259	ADAL	chr15:43334945-43335170	226	chr15:43333434,43334945-43335170,43335696	S	71.93	76.42	81.55	81.09	91.92	90.42	79.84	78.12	-12.19	-7.145		74.175	81.32	91.17	78.98		82.6217
HsaEX0069448	UPF3A	chr13:114284094-114284358	265	chr13:114282943,114284094-114284358+114284364,114286259+114286262+114286302	C2	24.59	19.95	21.91	16.73	14.79	15.32	26.46	29.33	12.84	2.95		22.27	19.32	15.055	27.895		19.1833
HsaEX1017246	HSPBAP1	chr3:122761195-122761972	778	chr3:122768701,122760882+122761195-122761972,122759360	C1	11.66	7.3	0	0	15.76	14.16	3.3	4.23	-11.19	9.48		9.48	0	14.96	3.765		5.7
HsaEX0015792	CLSTN1	chr1:9737498-9737554	57	chr1:9741094,9737498-9737554,9736042	S	69.15	67.25	53.21	57.96	59.41	52.27	87.58	75.17	25.54	12.615		68.2	55.585	55.84	81.375		57.9633
HsaEX0018123	CXXC5	chr5:139679847-139679940	94	chr5:139648845,139679847-139679940,139680364	S	41.18	17.58	6.67	14.29	10	17.07	4.35	0	-11.37	18.9		29.38	10.48	13.535	2.175		9.025
HsaEX0008351	BPTF	chr17:67875556-67875744	189	chr17:67875020,67875556-67875744,67891844+67891847	C2	61.82	52.83	60.66	54.66	40.12	43.26	50.34	59.06	13.01	-0.335		57.325	57.66	41.69	54.7		55
HsaEX0025711	FGGY	chr1:59674039-59674133	95	chr1:59667403,59674039-59674133,59757931	S	72.22	63.64	57.89	77.78	70.59	61.54	83.33	75.61	13.41	0.095		67.93	67.835	66.065	79.47		72.98
HsaEX0004717	ZFAND4	chr10:45652984-45653059	76	chr10:45663542,45652984-45653059,45652033	C1	68.28	65.43	58.1	59.8	67.35	66.5	58.71	53.83	-10.65	7.905		66.855	58.95	66.925	56.27		66.1733
HsaEX0024329	FAM192A	chr16:57174620-57174688	69	chr16:57178502,57174441+57174620-57174688,57173796+57173869	C2	25.69	28.39	25.49	25.93	25.7	34.85	43.13	42.76	12.68	1.33		27.04	25.71	30.275	42.945		27.8283
HsaEX0061877	SSH3	chr11:67307042-67307113	72	chr11:67306910+67306962+67306996,67307042-67307113,67307306+67307371	S	93.82	86.42	89.72	89.55	68.12	76.38	83.03	83.24	10.88	0.485		90.12	89.635	72.25	83.135		81.695
HsaEX0018135	CXorf23	chrX:19953778-19953892	115	chrX:19965044,19953778-19953892,19937532	C3	100	100	100	100	73.24	86.29	100	100	20.23	0		100	100	79.765	100		93.255
HsaEX0046917	PHC3	chr3:170163049-170163121	73	chr3:170171373+170171390,170163027+170163049-170163121,170149244	C2	0	0	1.91	0	0	0	8.11	14.29	11.2	-0.955		0	0.955	0	11.2		1.15167
HsaEX0019178	DENND4A	chr15:65761367-65761438	72	chr15:65791949+65792010,65761360+65761367-65761438,65756472	S	86.21	96.49	95.24	80.95	85	86.05	100	100	14.47	3.255		91.35	88.095	85.525	100		87.255
HsaEX0059257	SLC29A2	chr11:66369060-66369131	72	chr11:66369268+66369369+66369434,66369060-66369131+66369134+66369199,66368651+66368671	S	79.87	77.25	80	80.75	89.02	79.28	73.61	66.96	-13.87	-1.815		78.56	80.375	84.15	70.285		82.0933
HsaEX0045820	PCCA	chr13:100515433-100515567	135	chr13:100449305,100515427+100515433-100515567,100527675	S	85.05	86.4	79.03	79.37	76.32	73.61	83.33	88.37	10.88	6.525		85.725	79.2	74.965	85.85		79.7117
HsaEX0003212	PHYKPL	chr5:178225355-178225424	70	chr5:178229940,178225355-178225424+178225429,178214885	C3	67.89	75.4	73.64	66.17	61.66	75.32	54.14	56.64	-13.1	1.74		71.645	69.905	68.49	55.39		70.5983
HsaEX0066462	TOM1L2	chr17:17893661-17893810	150	chr17:17898596+17898614,17893661-17893810,17884768	C1	80.65	96.12	98.37	90.57	83.78	86.67	96.55	97.44	11.78	-6.085		88.385	94.47	85.225	96.995		90.07
HsaEX0071008	WDR25	chr14:100380910-100381746	837	chr14:100376495+100376504+100376704+100376809,100380910-100381746,100468021	S	69.07	60	62.75	82.61	78.26	80.39	67.27	65	-13.2	-8.145		64.535	72.68	79.325	66.135		73.61
HsaEX0046159	PDDC1	chr11:770993-771104	112	chr11:771333,770993-771104+771212,767368+767373	C2	80	73.03	81.05	73.15	67.8	67.52	49.47	58.08	-13.89	-0.585		76.515	77.1	67.66	53.775		75.0083
HsaEX0073842	ZNF518A	chr10:96155326-96155376	51	chr10:96151566,96155326-96155376+96155398,96155924	C2	87.03	100	86.1	88.25	94.92	95.78	83.67	84.21	-11.41	6.34		93.515	87.175	95.35	83.94		89.3533
HsaEX0048203	PLEC	chr8:143937165-143937242	78	chr8:143938151,143937165-143937242,143937071	S	100	100	86.94	100	92.88	100	82.47	83.4	-13.5	6.53		100	93.47	96.44	82.935		96.6367
HsaEX0020917	DPY19L3	chr19:32467474-32467626	153	chr19:32464784,32467474-32467626,32468731+32468741	C1	52.17	41.94	44.44	29.03	24.14	26.47	42.86	43.59	17.93	10.32		47.055	36.735	25.305	43.225		31.5483
HsaEX0009806	CTC1	chr17:8229142-8229206	65	chr17:8229302+8229335,8229012+8229142-8229206,8228629	C2	71.36	63.31	70.65	61.59	79.33	70.29	49.41	41.94	-29.14	1.215		67.335	66.12	74.81	45.675		67.405
HsaEX0028799	LINC00174	chr7:66439135-66439304	170	chr7:66450071+66450101,66439135-66439304,66429932+66430017	C1	63.68	51.35	50.57	45.15	62.23	62.85	75.63	87.98	19.27	9.655		57.515	47.86	62.54	81.805		58.5883
HsaEX0001613	PCBP1-AS1	chr2:70083538-70083634	97	chr2:70085547,70083507+70083538-70083634+70083687,70051305	C1	44.33	58.45	71.75	56.08	68.92	64.99	54.79	56.36	-11.37	-12.525		51.39	63.915	66.955	55.575		62.4533
HsaEX0001621	PCBP1-AS1	chr2:70055714-70055910	197	chr2:70083507+70083538,70055656+70055714-70055910,70051305	C3	18.33	18.01	23.97	23.13	24	24.81	12.23	16.2	-10.2	-5.38		18.17	23.55	24.405	14.215		24.5817
HsaEX0037552	MAP3K15	chrX:19398226-19398359	134	chrX:19400576,19398226-19398359,19395208	C1	91.84	88.46	100	92.86	96.15	93.55	80.65	87.5	-10.77	-6.28		90.15	96.43	94.85	84.075		94.255
HsaEX0018393	D2HGDH	chr2:241735141-241735516	376	chr2:241734695+241734701,241735133+241735141-241735516,241741033	S	87.79	79.37	100	94.92	100	100	80.82	84.36	-17.41	-13.88		83.58	97.46	100	82.59		95.3033
HsaEX0018396	D2HGDH	chr2:241754631-241754746	116	chr2:241751388,241754631-241754746+241754851,241755849	C2	20.37	20.56	26.85	25.89	31.68	29.57	23.42	10.17	-13.82	-5.905		20.465	26.37	30.625	16.795		26.1183
HsaEX0059177	SLC26A11	chr17:80227823-80227960	138	chr17:80225916,80227818+80227823-80227960,80236792+80236928	S	94.12	87.18	86.81	95.06	98	97.8	84.85	87.69	-11.63	-0.285		90.65	90.935	97.9	86.27		94.9083
HsaEX0057856	SGSH	chr17:80215033-80215132	100	chr17:80217032,80215033-80215132+80215138,80214679+80214765+80214783	S	65.36	75.88	88.91	70.59	74.94	90.64	62.89	59.78	-21.45	-9.13		70.62	79.75	82.79	61.335		78.39
HsaEX1016880	HKR1	chr19:37325154-37325274	121	chr19:37324261+37324265,37325154-37325274,37347190+37347207+37347232	C3	9.8	3.45	3.57	7.69	9.68	12	0	0	-10.84	0.995		6.625	5.63	10.84	0		9.63667
HsaEX1034509	RP11-69E11.4	chr1:39556599-39556712	114	chr1:39558898+39559216,39556599-39556712+39556738+39557143,39554392	S	81.61	88.41	91.49	76.47	86.21	82.61	67.44	70.37	-15.5	1.03		85.01	83.98	84.41	68.905		81.87
HsaEX0073411	ZNF320	chr19:52891229-52891346	118	chr19:52893779,52891229-52891346,52890328	C2	61.29	51.65	79.55	57.61	49.59	55.17	91.8	79.48	33.26	-12.11		56.47	68.58	52.38	85.64		59.5833
HsaEX0051417	PYCR1	chr17:81934653-81934745	93	chr17:81934926,81934653-81934745,81934489	C1	87.9	88.36	86.8	84.45	82.78	84.29	71.47	72.99	-11.3	2.505		88.13	85.625	83.535	72.23		85.4033
HsaEX0051418	PYCR1	chr17:81934326-81934489	164	chr17:81934653,81934326-81934489,81933376	S	72.11	72.98	75.81	71.91	72.96	73.2	60.44	61.96	-11.88	-1.315		72.545	73.86	73.08	61.2		72.8
HsaEX0059033	SLC25A21	chr14:36813918-36814001	84	chr14:36874956,36813918-36814001,36734573	S	72.22	78.57	100	81.82	89.74	94.29	82.86	78.95	-11.11	-15.515		75.395	90.91	92.015	80.905		89.18
HsaEX0011312	CEP57L1	chr6:109106035-109106090	56	chr6:109095251+109095575,109106035-109106090,109145219	C3	20.56	20.88	20.95	10.28	30.48	39.89	23.4	17.68	-14.65	5.105		20.72	15.615	35.185	20.54		21.92
HsaEX1039133	ST6GALNAC3	chr1:76576851-76577073	223	chr1:76412417,76576846+76576851-76577073,76627452	C1	5.88	15.37	12.29	18.22	9.03	12.21	18.18	26.98	11.96	-4.63		10.625	15.255	10.62	22.58		12.41
HsaEX0002616	ADAP2	chr17:30926827-30926918	92	chr17:30923070,30926809+30926827-30926918,30931889	S	88	84.38	85.45	73.33	94.59	93.1	67.57	69.23	-25.44	6.8		86.19	79.39	93.845	68.4		84.1017
HsaEX0049242	POU6F1	chr12:51206789-51206883	95	chr12:51217642,51206789-51206883+51206947,51204368	C1	92.86	92	81.25	80	62.5	61.7	82.86	93.94	26.3	11.805		92.43	80.625	62.1	88.4		76.3883
HsaEX0047970	PLA2G6	chr22:38122200-38122285	86	chr22:38123095+38123173,38122200-38122285,38120909	S	6.06	10.42	8.49	12.97	9.78	17.62	3.2	0	-12.1	-2.49		8.24	10.73	13.7	1.6		10.1117
HsaEX0031806	INPP5J	chr22:31124142-31124263	122	chr22:31123119,31124142-31124263,31124845	C1	25.08	12.54	9.69	10.1	29.86	25.62	14.42	18.97	-11.04	8.915		18.81	9.895	27.74	16.695		16.3783
HsaEX0033113	KCNQ5	chr6:73133421-73133641	221	chr6:73120577,73133421-73133641,73169746	C1	95.45	96.72	96	86.21	100	96.77	80.95	86.67	-14.57	4.98		96.085	91.105	98.385	83.81		94.91
HsaEX0020145	DNAH14	chr1:225002783-225002927	145	chr1:224974153,225002783-225002927,225007413+225007421	C1	76.48	68.94	67.38	76	71.74	72.31	66.33	57.6	-10.06	1.02		72.71	71.69	72.025	61.965		68.455
HsaEX0064361	TEAD1	chr11:12878889-12878900	12	chr11:12864900,12878889-12878900,12879695+12879708	C1	0	17.5	9.08	22.11	0	9.08	41.18	36.84	34.47	-6.845		8.75	15.595	4.54	39.01		18.1317
HsaEX0023408	EXD3	chr9:137383313-137383377	65	chr9:137395303,137383313-137383377,137373599	C3	89.19	100	90.7	93.1	67.74	70	79.49	100	20.88	2.695		94.595	91.9	68.87	89.745		84.775
HsaEX0024692	FAM92A	chr8:93724510-93724595	86	chr8:93709875,93724510-93724595,93726394	C2	52.6	23.07	63.47	45.95	39.78	59.92	32.59	21.18	-22.96	-16.875		37.835	54.71	49.85	26.885		48.2317
HsaEX0010006	C19orf54	chr19:40741694-40741864	171	chr19:40743905+40743915,40741694-40741864,40741439	C2	49.62	51.06	44.07	42.55	55.29	56.86	34.78	27.27	-25.06	7.03		50.34	43.31	56.075	31.025		50.5967
HsaEX0074269	ZNF724	chr19:23240207-23240276	70	chr19:23242589,23240207-23240276,23232293	C2	6.1	5.41	5.42	9.15	7.27	5.06	15.05	17.63	10.18	-1.53		5.755	7.285	6.165	16.34		5.985
HsaEX0028584	GREB1	chr2:11562463-11562582	120	chr2:11556771,11562463-11562582,11576353	C2	83.84	89.69	100	86.3	88.73	76.06	100	100	17.6	-6.385		86.765	93.15	82.395	100		91.03
HsaEX1001620	AC005154.6	chr7:30584711-30584808	98	chr7:30585330,30584711-30584808,30579314	C2	35.08	33.67	27.9	21.5	27.54	27.07	20.85	13.33	-10.21	9.675		34.375	24.7	27.305	17.09		24.4633
HsaEX0011994	CACNA1H	chr16:1194972-1195083	112	chr16:1153470,1194972-1195083,1200256	C3	81.99	71.81	100	89.05	81.19	100	73.61	71.84	-17.87	-17.625		76.9	94.525	90.595	72.725		91.9933
HsaEX0011995	CACNA1H	chr16:1195471-1195565	95	chr16:1195083,1195432+1195471-1195565+1195659,1198615	C3	87.58	85.29	95.97	91.76	88.32	95.79	76.92	75.32	-15.94	-7.43		86.435	93.865	92.055	76.12		91.8183
HsaEX0011996	CACNA1H	chr16:1195926-1196023	98	chr16:1153470,1195867+1195926-1196023,1198615	C2	88.46	87.5	97.22	93.1	90.91	96.77	78.72	70.73	-19.12	-7.18		87.98	95.16	93.84	74.725		93.3467
HsaEX0011997	CACNA1H	chr16:1198615-1198774	160	chr16:1153470,1198615-1198774,1200256	C2	96.77	88.06	98.06	95.74	92.86	100	86.44	83.87	-11.27	-4.485		92.415	96.9	96.43	85.155		95.9283
HsaEX0073238	ZNF239	chr10:43567899-43568021	123	chr10:43574471+43574540,43567895+43567899-43568021,43558171	C1	58.86	38.37	42.34	36.84	58.79	62.87	45.21	40.41	-18.02	9.025		48.615	39.59	60.83	42.81		49.225
HsaEX0046781	PGAP1	chr2:196892346-196892401	56	chr2:196893140,196892346-196892401+196892525,196890911	S	79.24	81.38	51.6	68.47	85.85	81.99	60.92	72.39	-17.26	20.275		80.31	60.035	83.92	66.655		69.7633
HsaEX0002624	ADARB1	chr21:45134715-45134832	118	chr21:45128573,45134715-45134832,45171610+45171614	C1	26.88	23.65	22.13	29.36	19.6	19.4	40.42	37.81	19.62	-0.48		25.265	25.745	19.5	39.115		27.1033
HsaEX0044677	OGDHL	chr10:49740710-49740809	100	chr10:49742828,49740710-49740809+49740837,49738262+49738320	C2	69.48	83.67	78.88	72.34	79.63	69.48	60.52	63.39	-12.61	0.965		76.575	75.61	74.555	61.955		73.4
HsaEX0016586	COL4A6	chrX:108193628-108193697	70	chrX:108195082,108193628-108193697,108192580	C3	95.65	100	100	100	89.74	89.47	100	100	10.4	-2.175		97.825	100	89.605	100		94.575
HsaEX0062875	SULT1C4	chr2:108383093-108383219	127	chr2:108381887,108383093-108383219,108383347+108383416	S	29.17	37.25	23.4	33.33	31.03	31.25	13.33	19.05	-14.95	4.845		33.21	28.365	31.14	16.19		27.0667
HsaEX0065402	TMEM116	chr12:111965680-111965759	80	chr12:111991758,111965595+111965680-111965759,111943311+111943369	C1	22.41	9.81	28.23	16.92	15.5	22.68	32.7	30.53	12.53	-6.465		16.11	22.575	19.09	31.615		20.0533
HsaEX0065391	TMEM116	chr12:111950388-111950461	74	chr12:111991758,111950388-111950461+111950466,111943311+111943369	C2	3.42	0	6.92	6.18	0	2.44	7.59	18.02	11.58	-4.84		1.71	6.55	1.22	12.805		4.41
HsaEX0073779	ZNF485	chr10:43608614-43608740	127	chr10:43607074,43608614-43608740,43609234+43609255	C1	79.31	90	71.51	91.56	70.94	84.49	94.72	100	19.64	3.12		84.655	81.535	77.715	97.36		81.6417
HsaEX0073272	ZNF26	chr12:132987665-132987768	104	chr12:132986873,132987665-132987768,133007042+133007060	C2	55.56	56.52	36.84	40.35	92	77.14	60.98	58.06	-25.05	17.445		56.04	38.595	84.57	59.52		60.99
HsaEX0032622	ITSN2	chr2:24321814-24321880	67	chr2:24328052,24321814-24321880,24315221+24315224	C3	8.11	8	10.64	5.08	21.74	14.81	2.22	9.43	-12.44	0.195		8.055	7.86	18.275	5.825		11.5183
HsaEX0027712	COLGALT2	chr1:183954762-183954838	77	chr1:183963901,183954762-183954838,183951113	S	85.71	86.05	67.57	90.77	100	90.24	75	72.31	-21.46	6.71		85.88	79.17	95.12	73.655		87.0083
HsaEX0031800	INPP5F	chr10:119806360-119806480	121	chr10:119805461,119806360-119806480,119807868+119807932	S	100	95.41	94.92	90.07	91.39	86.71	100	100	10.95	5.21		97.705	92.495	89.05	100		92
HsaEX0040302	MSH5	chr6:31753301-31753439	139	chr6:31747432,31752845+31753301-31753439,31758165	C3	93.75	96.36	89.92	92.25	95	89.9	67.74	71.43	-22.86	3.97		95.055	91.085	92.45	69.585		90.995
HsaEX0040303	MSH5	chr6:31753567-31753629	63	chr6:31753439,31753567-31753629,31758165	C1	92.19	83.49	90.55	88.71	94.52	86.52	75.68	81.48	-11.94	-1.79		87.84	89.63	90.52	78.58		89.6833
HsaEX6101200	RANBP17	chr5:171199670-171199773	104	chr5:171170203,171199670-171199773,171240928	C3	88.03	94.11	77.57	68.44	87.43	87.49	100	95.79	10.44	18.065		91.07	73.005	87.46	97.895		83.7983
HsaEX0042030	NCKIPSD	chr3:48679377-48679457	81	chr3:48679575,48679377-48679457,48679157+48679183	S	91.51	86.07	90.62	89.73	88.8	97.54	82.48	82.74	-10.56	-1.385		88.79	90.175	93.17	82.61		90.95
HsaEX0017730	CTD-2006C1.2	chr19:11990169-11990381	213	chr19:11987823,11990169-11990381,12001774	C1	10	2.86	0	0	4	0	20	11.76	13.88	6.43		6.43	0	2	15.88		1.11667
HsaEX0055307	CCDC18-AS1	chr1:93315149-93315173	25	chr1:93325769+93325819,93315149-93315173,93305470	C3	31.18	29.1	14.56	25.56	12.83	23.23	43.02	40.58	23.77	10.08		30.14	20.06	18.03	41.8		25.01
HsaEX0054287	TRAM2-AS1	chr6:52578502-52578594	93	chr6:52578393,52578502-52578594,52579375	S	64.29	31.25	33.33	75.76	48	46.94	36	37.25	-10.85	-6.775		47.77	54.545	47.47	36.625		46.3417
HsaEX0054750	RP11-398K22.12	chr6:73270398-73270527	130	chr6:73263416,73270349+73270398-73270527,73299057	C2	84.1	74.39	94.18	91.72	100	84.72	68.08	79.14	-18.75	-13.705		79.245	92.95	92.36	73.61		87.9883
HsaEX0000851	MAGI2-AS3	chr7:79470594-79470679	86	chr7:79458999,79470594-79470679,79470783	S	91.45	88.83	89.74	87.88	97.37	86.55	76.6	76.32	-15.5	1.33		90.14	88.81	91.96	76.46		91.84
HsaEX1034887	RP11-849H4.2	chr11:71925933-71926104	172	chr11:71928365+71928449+71928548,71925933-71926104,71923475	C2	7.69	20	21.31	11.11	10.2	11.39	18.84	25.58	11.42	-2.365		13.845	16.21	10.795	22.21		12.25
HsaEX6009572	CUX1	chr7:102196940-102197305	366	chr7:102195603,102196634+102196940-102197305,102273366	C1	29.73	44.79	36.72	46.15	26.83	24.38	36.49	35.29	10.29	-4.175		37.26	41.435	25.605	35.89		32.38
HsaEX1013434	ERVK13-1	chr16:2669411-2669561	151	chr16:2671024,2669411-2669561,2663407+2663430	C2	54.72	71.93	55.56	45.45	36.36	35.71	60.98	61.9	25.41	12.82		63.325	50.505	36.035	61.44		40.575
HsaEX1014435	FENDRR	chr16:86478705-86478756	52	chr16:86490264,86478701+86478705-86478756,86477199	C2	82.63	70.13	85.4	83.68	69.88	75.62	87.75	90.71	16.48	-8.16		76.38	84.54	72.75	89.23		82.36
HsaEX0019363	DGCR5	chr22:18990720-18990810	91	chr22:18970658,18990680+18990720-18990810+18990924,19014353	C3	100	96.41	87.99	77.71	76.06	77.75	88.58	87.1	10.93	15.355		98.205	82.85	76.905	87.84		80.84
HsaEX0055399		chr7:32930078-32930108	31	chr7:32942511+32942870,32930078-32930108,32921430	C2	95.63	95.8	97.22	82.88	87.51	81.47	100	100	15.51	5.665		95.715	90.05	84.49	100		87.1483
HsaEX1000837		chr15:32535924-32536122	199	chr15:32536298,32535924-32536122,32533368	C2	50.94	49.3	57.69	50.82	28.57	38.46	21.95	16.67	-14.21	-4.135		50.12	54.255	33.515	19.31		45.0283
HsaEX0054663		chr4:119488645-119488717	73	chr4:119462979,119488645-119488717,119493333+119493337	C1	13.46	19.79	22.29	23.75	29.96	32.2	17.54	19.46	-12.58	-6.395		16.625	23.02	31.08	18.5		25.8283
HsaEX0062057	ST7	chr7:117134124-117134192	69	chr7:117131960,117134124-117134192,117136081	S	41.75	60.42	69.05	61.36	71.67	77.03	64.29	62.69	-10.86	-14.12		51.085	65.205	74.35	63.49		72.7067
HsaEX0073279	ZNF263	chr16:3285681-3285754	74	chr16:3285239,3285681-3285754,3286023	C2	54.8	46.19	49.49	48.28	54.95	57.36	41.51	37.74	-16.54	1.61		50.495	48.885	56.155	39.625		53.0417
HsaEX0005536	ARHGAP44	chr17:12987101-12987152	52	chr17:12984908,12987101-12987152,12990032	S	29.72	23.86	14.9	15.25	14.97	11.38	21.88	30.78	13.15	11.715		26.79	15.075	13.175	26.33		16.2633
HsaEX0056510	SCMH1	chr1:41159725-41159933	209	chr1:41160875,41159725-41159933,41143112	C2	38.11	36.51	32.56	30.42	32.81	34	40.81	48.69	11.34	5.82		37.31	31.49	33.405	44.75		31.695
HsaEX0044659	OFD1	chrX:13763751-13763855	105	chrX:13762444,13763745+13763751-13763855,13767127	S	4.03	20.8	34.59	0	0.83	26.03	55.97	52.24	40.68	-4.88		12.415	17.295	13.43	54.105		22.4
HsaEX0035224	LAMA3	chr18:23839785-23839929	145	chr18:23838878,23839785-23839929,23842395	S	100	100	100	91.96	100	100	87.31	87.36	-12.66	4.02		100	95.98	100	87.335		96.6567
HsaEX0071983	YIPF1	chr1:53855001-53855051	51	chr1:53860056,53855001-53855051,53852270	S	41.62	40.62	43.93	39.37	34.71	43.69	59.44	54.74	17.89	-0.53		41.12	41.65	39.2	57.09		39.945
HsaEX0034555	KIF26A	chr14:104152015-104152461	447	chr14:104139288,104152015-104152461,104157755	C1	93.64	100	87.58	95.97	87.92	91.16	100	100	10.46	5.045		96.82	91.775	89.54	100		91.86
HsaEX0023353	EVI5	chr1:92736398-92736627	230	chr1:92784836,92736398-92736627,92704744	C2	92.22	97.49	89.32	92.05	90.74	88.2	100	100	10.53	4.17		94.855	90.685	89.47	100		91.9917
HsaEX0036225	ADGRL1	chr19:14167016-14167030	15	chr19:14170682,14167016-14167030,14163406	C1	14.35	10.01	17.33	18.39	17.37	18.22	5.57	7.87	-11.08	-5.68		12.18	17.86	17.795	6.72		17.1667
HsaEX0035972	LLGL2	chr17:75569963-75570255	293	chr17:75569325,75569963-75570255,75570348	S	100	100	96.92	96.28	100	96.65	85.42	88.22	-11.51	3.4		100	96.6	98.325	86.82		97.8833
HsaEX1014516	FGFR1	chr8:38413596-38413804	209	chr8:38413918,38413596-38413804,38412595	S	93.9	96.1	90.59	89.04	88.83	91.37	69.4	68.48	-21.16	5.185		95	89.815	90.1	68.94		90.4433
HsaEX0068732	UBE2D4	chr7:43942826-43942857	32	chr7:43938494,43942826-43942857,43942954	S	91.3	94.15	82.64	94.38	95.53	90.32	82.53	76.56	-13.37	4.215		92.725	88.51	92.925	79.545		92.1617
HsaEX0051561	RAB11FIP3	chr16:491134-491268	135	chr16:489000,491134-491268,496824	S	49.12	47.9	53.4	37.6	43.16	52.17	61.87	58.99	12.77	3.01		48.51	45.5	47.665	60.43		46.7483
HsaEX0012999	CCDC134	chr22:41808875-41808993	119	chr22:41800766,41808875-41808993,41809879	C1	95.3	95.99	93.6	100	91.61	86.63	100	100	10.88	-1.155		95.645	96.8	89.12	100		94.6817
HsaEX0030240	HMGXB4	chr22:35262323-35262421	99	chr22:35257557,35262323-35262421,35263078	S	61.64	62.79	57.55	51.56	60.01	49.97	43.2	44.48	-11.15	7.66		62.215	54.555	54.99	43.84		51.8783
HsaEX0040616	MTMR3	chr22:30022029-30022139	111	chr22:30020884,30022029-30022139,30022609	S	62.8	66.34	57.39	54.81	61.13	54.57	75.6	66.45	13.18	8.47		64.57	56.1	57.85	71.025		58.7917
HsaEX0056783	SDR39U1	chr14:24442178-24442260	83	chr14:24442346,24442178-24442260,24441795	C1	81.85	78.07	86.62	80.06	66.79	73.08	61.15	58.28	-10.22	-3.38		79.96	83.34	69.935	59.715		77.4317
HsaEX0066788	TRADD	chr16:67156510-67156668	159	chr16:67159838,67156510-67156668,67155654	C1	91.89	69.44	93.86	68.61	93.1	100	77.05	71.61	-22.22	-0.57		80.665	81.235	96.55	74.33		88.905
HsaEX0017336	CRTC1	chr19:18768485-18768793	309	chr19:18765528,18768485-18768793,18771442	C1	97.26	81.25	92.44	94.25	93.84	86.03	75.51	75.23	-14.57	-4.09		89.255	93.345	89.935	75.37		90.3467
HsaEX0000593	ABHD11	chr7:73737221-73737391	171	chr7:73737562,73737221-73737391,73737110	C1	76.27	66.88	75.16	64.79	63.87	65.06	53.95	46.58	-14.2	1.6		71.575	69.975	64.465	50.265		70.7
HsaEX0067580	CEP41	chr7:130400039-130400254	216	chr7:130400707,130400039-130400254,130399039	S	79.82	72.67	75	76.57	93.4	86.98	77.89	78.81	-11.84	0.46		76.245	75.785	90.19	78.35		83.4267
HsaEX0072856	ZMIZ1	chr10:79310924-79311184	261	chr10:79307571,79310924-79311184,79312642	S	86.09	84.54	81.25	84.34	85.19	89.85	74.19	79.31	-10.77	2.52		85.315	82.795	87.52	76.75		83.435
HsaEX0014134	CDCA3	chr12:6849323-6849413	91	chr12:6849551,6849323-6849413,6849198	C1	71.38	71.97	73.36	66.79	75.57	71.5	55.21	55.67	-18.09	1.6		71.675	70.075	73.535	55.44		73.285
HsaEX0023597	EYA4	chr6:133525015-133525115	101	chr6:133523177,133525015-133525115,133528725	C3	68.42	63.54	61.9	73.27	86.16	75.7	64.84	56.52	-20.25	-1.605		65.98	67.585	80.93	60.68		70.6817
HsaEX0023598	EYA4	chr6:133525154-133525254	101	chr6:133523177,133525154-133525254,133528725	C2	27.33	36.04	34.82	25.7	12.94	25.32	32.95	36.79	15.74	1.425		31.685	30.26	19.13	34.87		28.0717
HsaEX0022817	EPM2A	chr6:145635245-145635486	242	chr6:145686122,145635245-145635486,145502575	C2	100	92.16	88.67	73.57	76.18	91.7	100	100	16.06	14.96		96.08	81.12	83.94	100		81.93
HsaEX0002322	ADAM23	chr2:206609910-206610000	91	chr2:206596162,206609910-206610000,206617579	C1	74.9	76.05	74.3	53.74	63.79	65.41	76.51	81.53	14.42	11.455		75.475	64.02	64.6	79.02		65.4517
HsaEX0034012	KANSL3	chr2:96619672-96619762	91	chr2:96631312,96619672-96619762,96619544	S	91.59	80.36	84.29	79.23	83.74	80.64	91.67	94.04	10.67	4.215		85.975	81.76	82.19	92.855		83.7033
HsaEX0047615	PIKFYVE	chr2:208276712-208276830	119	chr2:208273733,208276712-208276830,208277537	C1	90.26	81.27	94.47	85.24	70.96	70.16	82.96	83.36	12.6	-4.09		85.765	89.855	70.56	83.16		78.8117
HsaEX0039818	MORN1	chr1:2389925-2389996	72	chr1:2391458,2389925-2389996,2388337	S	72.77	82.35	87	60.6	61.47	68.67	78.51	77.68	13.02	3.76		77.56	73.8	65.07	78.095		71.445
HsaEX0032642	IVNS1ABP	chr1:185306485-185306625	141	chr1:185307014,185306485-185306625,185305643	S	11.43	7.91	14.87	18.97	34.8	34.71	17.63	20.93	-15.47	-7.25		9.67	16.92	34.755	19.28		21.9667
HsaEX0026852	GALE	chr1:23798890-23799012	123	chr1:23799366,23798887+23798890-23799012,23798730	S	33.33	30.67	30.43	33.33	33.33	29.41	21.57	12.12	-14.53	0.12		32	31.88	31.37	16.845		33.6833
HsaEX1012704	EEF2KMT	chr16:5091794-5091895	102	chr16:5093484,5091794-5091895,5090565	S	34.26	29.34	47.57	24.71	42.73	37.88	26.22	17.87	-18.25	-4.34		31.8	36.14	40.305	22.045		35.5417
HsaEX0048966	POLK	chr5:75590344-75590440	97	chr5:75587058,75590344-75590440,75593878	C1	100	100	96.35	100	100	100	82.55	88.1	-14.68	1.825		100	98.175	100	85.325		96.915
HsaEX0038179	SLC25A51	chr9:37903531-37903557	27	chr9:37904068,37903531-37903557,37900441	C3	15.55	27.44	23.89	12.46	30.01	30.8	9.38	17.56	-16.94	3.32		21.495	18.175	30.405	13.47		22.745
HsaEX0013539	CCDC91	chr12:28255581-28255662	82	chr12:28226199,28255581-28255662,28257202	C3	50.46	53.78	40.99	42.06	31.43	33.36	41.08	47.59	11.95	10.595		52.12	41.525	32.395	44.335		38.7283
HsaEX0039765	MOCS1	chr6:39909055-39909102	48	chr6:39909835,39909040+39909055-39909102,39907117	S	93.23	50.17	65.89	74.09	61.45	56.37	67.95	75.24	12.68	1.71		71.7	69.99	58.91	71.595		67.6
HsaEX0055741	RREB1	chr6:7240438-7240602	165	chr6:7231907,7240438-7240602,7246424	C1	54.66	49.69	32.37	41.92	36.53	39.86	56.42	49.96	14.99	15.03		52.175	37.145	38.195	53.19		37.805
HsaEX0059019	SLC25A19	chr17:75288502-75288591	90	chr17:75289354,75288502-75288591,75286802	C2	33.98	38.46	28.77	20	27.84	21.74	37.86	50.74	19.51	11.835		36.22	24.385	24.79	44.3		28.555
HsaEX0049317	PPDPF	chr20:63521284-63521363	80	chr20:63520894,63521284-63521363,63521512	S	82.67	86.28	82.88	81.09	80.85	78.43	69.58	68.82	-10.44	2.49		84.475	81.985	79.64	69.2		82.03
HsaEX0065870	TMEM53	chr1:44660174-44660295	122	chr1:44674331,44660174-44660295,44655209	C2	87.03	78.08	80	89.43	90.61	80.06	68.54	71.43	-15.35	-2.16		82.555	84.715	85.335	69.985		86.6967
HsaEX0009599	METTL26	chr16:635612-635774	163	chr16:636094,635612-635774,635340	C1	27.96	25.62	31.46	30.66	29.98	31.75	17.19	18.29	-13.13	-4.27		26.79	31.06	30.865	17.74		29.9383
HsaEX0009600	METTL26	chr16:635281-635340	60	chr16:635612,635281-635340,634797	C2	70.74	72.31	67.17	62.29	65.64	67.79	40.72	40.89	-25.92	6.795		71.525	64.73	66.715	40.805		66.7617
HsaEX0037520	MAP3K10	chr19:40213517-40214221	705	chr19:40213188,40213517-40214221,40214970	S	97.15	96.83	100	100	100	98.49	82.97	84.21	-15.66	-3.01		96.99	100	99.245	83.59		99.0483
HsaEX0023636	F12	chr5:177403859-177404090	232	chr5:177404196,177403859-177404090,177403617	S	100	100	96.47	100	100	92.72	84.14	73.05	-17.77	1.765		100	98.235	96.36	78.595		98.1983
HsaEX0063899	TBC1D5	chr3:17428450-17428519	70	chr3:17508474,17428450-17428519,17406526	S	77.54	93.32	90.6	86.48	75.25	76.72	93.56	86.8	14.2	-3.11		85.43	88.54	75.985	90.18		83.1267
HsaEX6081668	VPS13B	chr8:99192876-99193057	182	chr8:99170163,99192876-99193057,99274198	C1	100	100	92.04	88.68	85.18	82.01	94	100	13.41	9.64		100	90.36	83.595	97		90.1567
HsaEX0012608	CASP9	chr1:15507873-15507907	35	chr1:15518110,15507873-15507907,15507075	C1	85.02	71.68	58.05	73.27	67.78	64.08	87.8	74.67	15.3	12.69		78.35	65.66	65.93	81.235		72.4017
HsaEX0004550	ANKRD6	chr6:89606007-89606105	99	chr6:89603127,89606007-89606105,89612272	C1	89.12	90.35	82.36	82.11	100	100	94.4	79	-13.3	7.5		89.735	82.235	100	86.7		89.0733
HsaEX0032371	ITGA7	chr12:55703051-55703178	128	chr12:55712063,55703051-55703178,55702951	C2	86.82	100	73.3	100	75.63	75.45	80.9	100	14.91	6.76		93.41	86.65	75.54	90.45		84.2133
HsaEX0032376	ITGA7	chr12:55702872-55702951	80	chr12:55703051,55702872-55702951,55701154	S	84.01	100	75.86	93.64	65.34	70.03	84.74	100	24.68	7.255		92.005	84.75	67.685	92.37		78.0817
HsaEX0013049	CCDC142	chr2:74481452-74481538	87	chr2:74481817,74481452-74481538,74481372	S	86.82	100	84.84	88.18	77.56	94.45	100	100	14	6.9		93.41	86.51	86.005	100		87.6517
HsaEX0067563	TSGA10	chr2:99127048-99127176	129	chr2:99141428,99127048-99127176,99118686	C3	100	100	94.57	92.33	82.28	84.24	100	100	16.74	6.55		100	93.45	83.26	100		90.1033
HsaEX0041541	NAB1	chr2:190655977-190656153	177	chr2:190649982,190655977-190656153,190659158	C3	37.77	42.92	36.23	38.91	31.47	28.86	37.42	45.36	11.23	2.775		40.345	37.57	30.165	41.39		35.6383
HsaEX0058179	SHF	chr15:45171883-45172002	120	chr15:45172147,45171883-45172002,45168133	C2	73.8	76.76	68.95	82.93	63.43	55.28	71.51	72.4	12.6	-0.66		75.28	75.94	59.355	71.955		67.3883
HsaEX0063653	TARBP2	chr12:53505135-53505232	98	chr12:53504815,53505135-53505232+53505262,53505649	S	70.59	69.23	78.18	68.89	73.68	80	61.19	68.66	-11.92	-3.625		69.91	73.535	76.84	64.925		71.8567
HsaEX0012338	CAPN10	chr2:240596319-240596521	203	chr2:240595304,240596319-240596521,240596681	C1	100	92.84	88.43	100	96.29	91.66	84.16	79.61	-12.09	2.205		96.42	94.215	93.975	81.885		94.635
HsaEX0059217	SLC27A3	chr1:153777761-153777885	125	chr1:153777220,153777761-153777885,153778161	S	91.49	89.66	96.55	73.77	91.67	92.16	68.63	79.49	-17.85	5.415		90.575	85.16	91.915	74.06		91.1883
HsaEX0066245	TNIP1	chr5:151064960-151065131	172	chr5:151080880,151064960-151065131,151063747	C1	81.76	73.64	79.11	87.31	80.5	79.38	85.68	98.42	12.11	-5.51		77.7	83.21	79.94	92.05		80.5883
HsaEX0037260	MAGI1	chr3:65448022-65448057	36	chr3:65453258,65448022-65448057,65442849	S	78.92	81.81	77.75	66.18	90.39	89.57	100	100	10.02	8.4		80.365	71.965	89.98	100		80.9783
HsaEX0064582	TEX9	chr15:56389318-56389400	83	chr15:56388520,56389318-56389400,56391243	C1	92.09	96.84	86.33	91.34	100	100	80.18	89.65	-15.08	5.63		94.465	88.835	100	84.915		90.9033
HsaEX0008077	BICD1	chr12:32107662-32107673	12	chr12:32107544,32107662-32107673,32107891	C2	63.82	11.86	30.23	9.21	36.6	18.73	51.07	51.67	23.71	18.12		37.84	19.72	27.665	51.37		26.1317
HsaEX0054212	ROBO3	chr11:124877267-124877309	43	chr11:124877184,124877267-124877309,124877519	C1	68.31	71.69	62.24	64.95	80.02	81.89	67.66	46.93	-23.65	6.405		70	63.595	80.955	57.295		74.5967
HsaEX1046243	PRR14	chr16:30655205-30655214	10	chr16:30654997,30654629+30655205-30655214,30655351	C1	81.27	84.51	76.47	70.93	87.86	89.87	66.87	55.36	-27.75	9.19		82.89	73.7	88.865	61.115		80.905
HsaEX0053547	RHPN1	chr8:143381268-143381344	77	chr8:143380783,143381268-143381344,143381572	S	80.99	80.9	78.04	72.73	65.92	64.9	48.32	51.26	-15.62	5.56		80.945	75.385	65.41	49.79		75.4933
HsaEX0024287	FAM189B	chr1:155254400-155254456	57	chr1:155254653,155254400-155254456,155254194	C2	51.09	46.93	52.48	50.53	46.57	48.44	30.11	27.7	-18.59	-2.495		49.01	51.505	47.505	28.905		48.5883
HsaEX0024289	FAM189B	chr1:155253859-155253978	120	chr1:155254084,155253859-155253978,155253732	C2	64.33	64.48	61.93	64.01	63.96	64.89	44.04	45.64	-19.58	1.435		64.405	62.97	64.425	44.84		62.9933
HsaEX0071950	YDJC	chr22:21629010-21629187	178	chr22:21629308,21629010-21629187,21628787	S	81.96	76.37	83.54	81.31	75.18	71.95	61.32	61.36	-12.22	-3.26		79.165	82.425	73.565	61.34		78.7283
HsaEX0042609	NEU3	chr11:74994509-74994720	212	chr11:74989154,74994509-74994720,75005413	S	100	92.17	87.44	87.64	74.97	75.49	89.6	86.05	12.59	8.545		96.085	87.54	75.23	87.825		85.365
HsaEX0063340	SYVN1	chr11:65130002-65130175	174	chr11:65130251,65130002-65130175,65129915	S	90.22	96.96	91.06	98.68	90.78	92.24	77.41	80.52	-12.54	-1.28		93.59	94.87	91.51	78.965		93.6483
HsaEX0024941	FASTK	chr7:151077158-151077236	79	chr7:151077310,151077158-151077236,151076802	S	88.09	90.35	88.93	81.38	72.12	76.24	62.27	65.89	-10.1	4.065		89.22	85.155	74.18	64.08		84.1317
HsaEX0016747	COMTD1	chr10:75235616-75235743	128	chr10:75235835,75235616-75235743,75235372	S	81.74	89.15	92.91	70.97	81.6	75.1	64.94	64.4	-13.68	3.505		85.445	81.94	78.35	64.67		81.0733
HsaEX0071898	XRRA1	chr11:74906239-74906456	218	chr11:74907145,74906239-74906456,74863021	C2	100	90.28	100	100	100	100	86.42	85.25	-14.16	-4.86		95.14	100	100	85.835		96.82
HsaEX0006111	ART5	chr11:3639642-3640371	730	chr11:3641806,3639642-3640371,3639035	S	89.22	78.92	95.06	87.29	90.58	100	76.56	76.25	-18.88	-7.105		84.07	91.175	95.29	76.405		91.0217
HsaEX0067187	TRIM68	chr11:4605079-4605561	483	chr11:4608027,4605079-4605561,4603340	S	72.09	78.95	86.67	78.26	69.57	82.98	88.68	88.89	12.5	-6.945		75.52	82.465	76.275	88.785		78.8283
HsaEX0039027	MFSD3	chr8:144510360-144510507	148	chr8:144510015,144510360-144510507,144510598	S	91.84	93.64	88.37	94.72	81.68	83.65	72.5	66.67	-13.08	1.195		92.74	91.545	82.665	69.585		88.4233
HsaEX0021435	E4F1	chr16:2233438-2233647	210	chr16:2233183,2233438-2233647,2233882	S	80.25	90.6	89.45	87.59	88.89	92.46	78.84	77.29	-12.61	-3.095		85.425	88.52	90.675	78.065		88.0617
HsaEX0057563	SF1	chr11:64765951-64766155	205	chr11:64766900,64765951-64766155,64765518	S	51.54	52.85	53.95	47.19	46.71	42.61	32.54	32.26	-12.26	1.625		52.195	50.57	44.66	32.4		48.7517
HsaEX0045930	PCMTD1	chr8:51860845-51861246	402	chr8:51898930,51860845-51861246,51845763	C1	85.16	96.69	84.42	72.68	100	90.8	84.92	83.99	-10.95	12.375		90.925	78.55	95.4	84.455		89.87
HsaEX0050838	PTK2	chr8:140925661-140925749	89	chr8:141001125,140925661-140925749,140890769	C1	36.22	40.35	43.78	36.7	33.36	34.42	39.64	53.08	12.47	-1.955		38.285	40.24	33.89	46.36		35.23
HsaEX0036628	LRRC45	chr17:82024278-82024339	62	chr17:82023863,82024278-82024339,82024693	S	100	89.36	82.98	82.98	88.24	83.89	74.77	67.06	-15.15	11.7		94.68	82.98	86.065	70.915		85.3633
HsaEX0073504	ZNF35	chr3:44652557-44652701	145	chr3:44651259,44652557-44652701,44658701	S	100	100	100	100	100	100	30	24.73	-72.63	0		100	100	100	27.365		72.285
HsaEX0047859	PKIA	chr8:78572811-78572939	129	chr8:78516468,78572811-78572939,78598358	C1	73.25	79.47	79.14	73.12	82.4	87.12	71.65	70.52	-13.67	0.23		76.36	76.13	84.76	71.085		79.2033
HsaEX0032757	JMJD1C	chr10:63264651-63264764	114	chr10:63380318,63264651-63264764,63219983	C3	93.32	83.47	77.83	85.43	93.61	95.27	85.28	73.56	-15.02	6.765		88.395	81.63	94.44	79.42		89.175
HsaEX0047079	PHF8	chrX:53993601-53993903	303	chrX:53995693,53993601-53993903,53992839	S	83.29	81.06	87.24	88.92	90.53	91.83	78.86	79.35	-12.08	-5.905		82.175	88.08	91.18	79.105		87.5883
HsaEX0008511	BRSK2	chr11:1456955-1457049	95	chr11:1456632+1456687,1456955-1457049,1459192	S	47.91	49.94	50.69	37.46	47.4	48.74	39.75	20.65	-17.87	4.85		48.925	44.075	48.07	30.2		48.1283
HsaEX0059435	SLC35E3	chr12:68747930-68748040	111	chr12:68746779,68747930-68748040,68752032	S	74.14	93.56	85.11	81.12	81.26	78.21	87.36	100	13.95	0.735		83.85	83.115	79.735	93.68		84.275
HsaEX6032911	DENND2C	chr1:114587387-114587473	87	chr1:114587716,114587387-114587473,114585631	S	100	93.56	96.08	94.7	84.87	89.37	100	100	12.88	1.39		96.78	95.39	87.12	100		93.3717
HsaEX1004945	ATAD5	chr17:30856474-30856656	183	chr17:30856354,30856474-30856656,30856955	C3	11.42	11.67	10.54	16.04	0	5.28	11.42	21.39	13.77	-1.745		11.545	13.29	2.64	16.405		11.18
HsaEX0058468	SIX5	chr19:45766350-45767155	806	chr19:45768042,45766350-45767155,45766111	S	80.72	81.12	89.27	86.92	92.48	90.61	62.74	65.95	-27.21	-7.175		80.92	88.095	91.545	64.345		89.0967
HsaEX0072142	ZBTB38	chr3:141438268-141438365	98	chr3:141404031,141438268-141438365,141442389	C1	23.96	44.41	17.15	7.84	19.5	27.23	10.33	8.55	-13.93	21.69		34.185	12.495	23.365	9.44		18.3767
HsaEX0045879	PCGF5	chr10:91271638-91271697	60	chr10:91264520,91271638-91271697,91278269	S	49.13	56.14	59.68	55.12	34.8	58	66.9	63.29	18.69	-4.765		52.635	57.4	46.4	65.095		52.89
HsaEX0072678	ZFP90	chr16:68539758-68539825	68	chr16:68539469,68539758-68539825,68557998	C2	85.81	72.58	83.72	92.55	70.14	71.66	86.41	79.75	12.18	-8.94		79.195	88.135	70.9	83.08		82.16
HsaEX0050233	PRKG1	chr10:51467723-51467836	114	chr10:51153330,51467723-51467836,51804585	C1	45.47	41.3	48.34	53.26	56.69	58.37	42.68	42.97	-14.7	-7.415		43.385	50.8	57.53	42.825		51.3017
HsaEX0022603	EP400NL	chr12:132090849-132090943	95	chr12:132085316,132090849-132090943,132103997	C2	72.64	79.46	68.68	80.82	68	74.8	81.3	84.16	11.33	1.3		76.05	74.75	71.4	82.73		71.2883
HsaEX0060594	SMYD4	chr17:1784555-1784574	20	chr17:1786810,1784555-1784574,1784461	S	18.75	21.1	22.67	10.62	17.89	29.24	8.93	12.29	-12.95	3.28		19.925	16.645	23.565	10.61		17.2867
HsaEX0037742	MAPK12	chr22:50256935-50256964	30	chr22:50257082,50256935-50256964,50256646	S	92.89	88.93	92.27	84.46	86.01	88.83	69.33	67.57	-18.97	2.545		90.91	88.365	87.42	68.45		88.1483
HsaEX0037740	MAPK12	chr22:50257082-50257193	112	chr22:50258243,50257082-50257193,50256964	C1	94.44	91.19	89.36	90.84	93.39	92.02	81.84	75.69	-13.93	2.715		92.815	90.1	92.705	78.765		91.29
HsaEX0010005	C19orf54	chr19:40742073-40742189	117	chr19:40742399,40742073-40742189,40741864	C3	46.15	35.48	50.68	33.25	37.25	29.82	24.14	16.13	-13.4	-1.15		40.815	41.965	33.535	20.135		37.4967
HsaEX0067294	TRMT2B	chrX:101051328-101051366	39	chrX:101051644,101051328-101051366,101042312	C3	4.75	9.32	17.09	4.53	6.79	7.62	21.27	13.93	10.39	-3.775		7.035	10.81	7.205	17.6		9.73833
HsaEX0033817	KIAA0895L	chr16:67179430-67179562	133	chr16:67179815,67179430-67179562,67178504	S	97.78	97.84	89.37	83.28	97.04	82.31	73.54	68.99	-18.41	11.485		97.81	86.325	89.675	71.265		85.1383
HsaEX0048579	PLXNB2	chr22:50294726-50294778	53	chr22:50307553,50294726-50294778,50290597	C2	45.36	47.33	51.21	34.13	75.82	72.4	44.27	55.86	-24.05	3.675		46.345	42.67	74.11	50.065		50.2717
HsaEX0047441	PIGN	chr18:62163531-62163656	126	chr18:62186844,62163531-62163656,62162329	C3	41.09	39.38	39.87	47.9	26.86	34.52	48.14	42.6	14.68	-3.65		40.235	43.885	30.69	45.37		36.1117
HsaEX0022295	EME2	chr16:1774260-1774352	93	chr16:1773841,1774260-1774352,1775041	S	100	100	100	85.21	92.98	100	75.18	80.85	-18.47	7.395		100	92.605	96.49	78.015		91.89
HsaEX0043359	NOS1AP	chr1:162154405-162154476	72	chr1:162070282,162154405-162154476,162287344	C2	93.32	88.68	79.34	60.16	63.63	74	93.1	79.63	17.55	21.25		91	69.75	68.815	86.365		78.0667
HsaEX0074648	ZYG11A	chr1:52856998-52857749	752	chr1:52854630,52856998-52857749,52860731	S	89.53	93.98	81.5	86.17	91.57	88.92	83.11	76.47	-10.46	7.92		91.755	83.835	90.245	79.79		87.6517
HsaEX0005188	APOM	chr6:31656472-31656626	155	chr6:31652551,31656472-31656626,31657225	C2	100	100	100	100	76.92	86.21	100	100	18.44	0		100	100	81.565	100		89.0933
HsaEX0035940	LINC00630	chrX:102770352-102770420	69	chrX:102769341,102770352-102770420,102816992	C2	62.24	73.81	74.96	60.06	56.39	53.62	87.56	72.97	25.27	0.515		68.025	67.51	55.005	80.265		62.6583
HsaEX0035941	LINC00630	chrX:102816992-102817082	91	chrX:102770420,102816992-102817082,102826969	C3	81.96	76.69	69.55	96.92	65.41	64.58	81.43	74.25	12.84	-3.91		79.325	83.235	64.995	77.84		77.2817
HsaEX0001122	CCNT2-AS1	chr2:134877520-134877643	124	chr2:134918563,134877520-134877643,134869041	C1	46.05	55.45	47.37	73.52	40.48	41.04	53.3	60.26	16.02	-9.695		50.75	60.445	40.76	56.78		51.5883
HsaEX0001007	TTN-AS1	chr2:178535732-178535828	97	chr2:178523636,178535732-178535828,178537361	C3	50.4	61.35	60.94	65.5	81.11	89.37	73.14	68.61	-14.36	-7.345		55.875	63.22	85.24	70.875		73.705
HsaEX0011553	C8orf58	chr8:22602537-22602643	107	chr8:22602312,22602537-22602643,22603195	S	59.65	70.65	58.24	56.48	52.68	64.44	33.12	45.38	-19.31	7.79		65.15	57.36	58.56	39.25		58.135
HsaEX0056430	SCARF2	chr22:20430690-20430908	219	chr22:20431018,20430690-20430908,20430557	C1	100	87.19	95.39	98.45	86.67	83.74	100	95.66	12.63	-3.325		93.595	96.92	85.205	97.83		92.8483
HsaEX0031262	IKBKG	chrX:154558532-154558650	119	chrX:154556376,154558532-154558650,154560407	C1	96.54	93.63	86.9	80.75	96.23	98.53	82.45	87.42	-12.44	11.26		95.085	83.825	97.38	84.935		90.545
HsaEX1033796	RP11-479O9.4	chr7:65740872-65741121	250	chr7:65746777,65740872-65741121,65727108	C3	67.99	43.07	50.43	85.83	24.98	40.85	73.88	49.31	28.68	-12.6		55.53	68.13	32.915	61.595		60.5433
HsaEX6047250	UBR2	chr6:42617409-42617507	99	chr6:42616090,42617409-42617507,42619468	ANN	82.31	87.28	94.09	86.29	68.79	82.61	88.09	90.6	13.64	-5.395		84.795	90.19	75.7	89.345		81.86
HsaEX0000317	ABCA7	chr19:1058146-1058269	124	chr19:1058059,1058146-1058269,1058618	ANN	89.88	100	92	97.56	100	100	87.5	83.78	-14.36	0.16		94.94	94.78	100	85.64		96.2017
HsaEX0054109	RNF31	chr14:24159864-24159960	97	chr14:24158199,24159864-24159960,24160239	ANN	93.63	100	93.34	96.11	100	98.45	90.34	86.71	-10.69	2.09		96.815	94.725	99.225	88.525		96.31
HsaEX7004272	PDAP1	chr7:99397862-99398013	152	chr7:99403398,99397862-99398013,99394773	ANN	100	100	100	100	100	94.65	83.41	74.07	-18.59	0		100	100	97.325	78.74		99.1083
HsaEX7003125	RAD1	chr5:34913470-34913578	109	chr5:34914695,34913470-34913578,34911812	ANN	10.09	5.45	14.29	8.02	8.57	4.12	17.59	16.06	10.47	-3.385		7.77	11.155	6.345	16.825		8.57333
HsaEX0044699	OGG1	chr3:9759234-9759286	53	chr3:9756816,9759234-9759286,9765809	ANN	15.92	13.81	31.17	25.21	11.34	20.13	1.75	4.83	-12.44	-13.325		14.865	28.19	15.735	3.29		20.895
HsaEX7101758	PLAGL1	chr6:143966158-143966198	41	chr6:143968907,143966158-143966198,143964818	ANN	76.99	81.93	85.79	100	74.14	70.95	88.13	100	21.51	-13.435		79.46	92.895	72.545	94.065		84.8883
HsaEX0047638	PILRB	chr7:100353373-100353483	111	chr7:100353270,100353373-100353483,100353895	ANN	67.8	67.13	69.93	64.21	78.12	84.12	60.92	64.54	-18.39	0.395		67.465	67.07	81.12	62.73		72.1667
HsaEX0009601	METTL26	chr16:634889-634956	68	chr16:635281,634889-634956,634797	ANN	81.92	83.3	77.6	77.86	74.78	69.36	57.47	63.92	-11.37	4.88		82.61	77.73	72.07	60.695		77.4333
HsaEX7101747	KIAA1109	chr4:122209818-122209924	107	chr4:122209337,122209818-122209924,122210887	ANN	25	70.79	32.71	26.07	83.77	67	55.13	32.18	-31.72	18.505		47.895	29.39	75.385	43.655		51.6533
HsaEX0062921	SUOX	chr12:55999333-55999458	126	chr12:55997723,55999333-55999458,56002212	ANN	35.07	32.45	11.95	31.47	18.69	8.37	40.02	26.77	19.87	12.05		33.76	21.71	13.53	33.395		24.8233
HsaEX0025894	FLCN	chr17:17216380-17216503	124	chr17:17217069,17216380-17216503,17215316	ANN	86.81	89.47	86.57	73.02	93.63	95	81.3	75.48	-15.92	8.345		88.14	79.795	94.315	78.39		86.495
HsaEX7005144	NDUFAF6	chr8:94957995-94958179	185	chr8:94904358,94957995-94958179,94977141	ANN	78.97	100	93.09	92.39	91.13	81.4	100	100	13.73	-3.255		89.485	92.74	86.265	100		89.675
HsaEX0066555	TOR2A	chr9:127734299-127734564	266	chr9:127734664,127734299-127734564,127733560	ANN	48.65	70	57.14	47.69	52.83	46.31	38.46	32.74	-13.97	6.91		59.325	52.415	49.57	35.6		51.2017
HsaEX0017546	CSNK1G1	chr15:64259201-64259241	41	chr15:64299131,64259201-64259241,64204503	ANN	87.23	89.36	82.08	68.69	100	100	85.83	89.37	-12.4	12.91		88.295	75.385	100	87.6		90.8567
HsaEX0010618	LRRC75B	chr22:24588679-24589265	587	chr22:24589821,24588679-24589265,24588329	ANN	30.36	43.9	57.65	58.49	40.48	40.43	12.77	34.38	-16.87	-20.94		37.13	58.07	40.455	23.575		46.3617
HsaEX0008453	BRF1	chr14:105286296-105286376	81	chr14:105300446,105286296-105286376,105272894	ANN	94.33	100	100	100	84.89	81.03	93.58	100	13.83	-2.835		97.165	100	82.96	96.79		92.51
HsaEX0048504	PLSCR3	chr17:7393601-7393836	236	chr17:7394104,7393601-7393836,7392880	ANN	82.19	78.72	84	88.89	86.67	69.08	52.5	58.9	-22.18	-5.99		80.455	86.445	77.875	55.7		83.4717
HsaEX0073931	ZNF559	chr19:9337796-9337858	63	chr19:9324780,9337796-9337858,9338494	ANN	57.4	45.12	53.25	62.8	46.1	49.46	69.5	70.4	22.17	-6.765		51.26	58.025	47.78	69.95		54.6983
HsaEX6092694	ZNF559	chr19:9338494-9338582	89	chr19:9337858,9338494-9338582,9339193	ANN	79.1	77.58	66.68	88.91	59.08	69.97	96.07	91.62	29.31	0.545		78.34	77.795	64.525	93.845		71.115
HsaEX0073932	ZNF559	chr19:9339193-9339319	127	chr19:9338582,9339193-9339319,9341102	ANN	86.75	84.54	76.77	89.81	73.31	79.33	96.11	92.83	18.15	2.355		85.645	83.29	76.32	94.47		80.4317
HsaEX0074348	ZNF780A	chr19:40090166-40090235	70	chr19:40090906,40090166-40090235,40084798	ANN	83.71	82.94	90.54	95.28	91.06	90.28	69.95	76.87	-17.26	-9.585		83.325	92.91	90.67	73.41		88.5067
HsaEX0018189	CYB5RL	chr1:54190748-54190896	149	chr1:54195419,54190748-54190896,54187739	ANN	70.46	68.45	50.6	46.02	53.4	59.14	65.75	82.77	17.99	21.145		69.455	48.31	56.27	74.26		55.215
HsaEX0035942	LINC00630	chrX:102825993-102826169	177	chrX:102817082,102825993-102826169,102826969	ANN	79.99	81.71	80.68	85.47	81.82	76.22	63.22	56.79	-19.02	-2.225		80.85	83.075	79.02	60.005		83.6833
HsaEX7103201	ACY1	chr3:51985207-51985271	65	chr3:51984158,51985207-51985271,51985361	ANN	81.68	81.68	82.76	77.78	79.87	76.77	61.54	63.64	-15.73	1.41		81.68	80.27	78.32	62.59		79.6017
HsaEX7005729	AP006621.5	chr11:778113-778218	106	chr11:778065,778113-778218,783530	ANN	71.43	51.85	61.29	68.89	61.7	72.55	54.84	53.33	-13.03	-3.45		61.64	65.09	67.125	54.085		62.4733
HsaEX0021369	DYX1C1	chr15:55432497-55432602	106	chr15:55498318,55432497-55432602,55430779	ANN	77.06	72.61	81.84	71.58	85.37	94.09	64.32	80.26	-17.44	-1.875		74.835	76.71	89.73	72.29		80.99
HsaEX7009386	RP11-242D8.1	chr17:43159423-43159727	305	chr17:43166980,43159423-43159727,43148783	ANN	67.48	78.63	84.11	65.42	48.92	39.6	32.3	24.87	-15.67	-1.71		73.055	74.765	44.26	28.585		58.7933
